# Multi-omic brain and behavioral correlates of cell-free fetal DNA methylation in macaque maternal obesity models

**DOI:** 10.1101/2021.08.27.457952

**Authors:** Benjamin I. Laufer, Yu Hasegawa, Zhichao Zhang, Casey E. Hogrefe, Laura A. Del Rosso, Lori Haapanan, Hyeyeon Hwang, Melissa D. Bauman, Judy A. Van de Water, Ameer Y. Taha, Carolyn M. Slupsky, Mari S. Golub, John P. Capitanio, Catherine A. VandeVoort, Cheryl K. Walker, Janine M. LaSalle

## Abstract

Maternal obesity during pregnancy is associated with neurodevelopmental disorder (NDD) risk. We utilized integrative multi-omics to examine maternal obesity effects on offspring neurodevelopment in rhesus macaques by comparison to lean controls and two interventions. Differentially methylated regions (DMRs) from longitudinal maternal blood-derived cell-free fetal DNA (cffDNA) significantly overlapped with DMRs from infant brain. The DMRs were enriched for neurodevelopmental functions, methylation-sensitive developmental transcription factor motifs, and human NDD DMRs identified from brain and placenta. Brain and cffDNA methylation levels from a large region overlapping *mir-663* correlated with maternal obesity, metabolic and immune markers, and infant behavior. A *DUX4* hippocampal co-methylation network correlated with maternal obesity, infant behavior, infant hippocampal lipidomic and metabolomic profiles, and maternal blood measurements of *DUX4* cffDNA methylation, cytokines, and metabolites. Ultimately, maternal obesity altered infant brain and behavior, and these differences were detectable in pregnancy through integrative analyses of cffDNA methylation with immune and metabolic biomarkers.

## Supplementary Table 1 for "Multi-omic brain and behavioral correlates of cell-free fetal DNA methylation in macaque maternal obesity models" (part 1 of 3)

### Sheet: Sheet 1
Source	Sampling	Contrast	chr	start	end	width	CpGs	betaCoefficient	statistic	p.value	direction	difference	CpG.Island	CpG.Shore	CpG.Shelf	Open.Sea	annotation	geneId	distanceToTSS	geneSymbol	gene
cffDNA	GD45	OvC	20	29807678	29820672	12995	1600	0.481133	14.8327	1.02891e-06	Hypermethylated	15		TRUE	TRUE	TRUE	Promoter	ENSMMUG00000033742	0	MIR663-6	microRNA mir-663-6
cffDNA	GD45	OvC	X	150837992	150838220	229	9	-1.32389	-7.9991	9.26023e-06	Hypomethylated	-42	TRUE				Promoter	ENSMMUG00000005772	137	MPP1	membrane palmitoylated protein 1
cffDNA	GD45	OvC	17	91862155	91862710	556	8	1.35902	7.65829	1.2347e-05	Hypermethylated	43				TRUE	Intron	ENSMMUG00000022282	113222	COL4A2	collagen type IV alpha 2 chain
cffDNA	GD45	OvC	14	21477437	21477959	523	6	1.24256	7.57649	1.33759e-05	Hypermethylated	40				TRUE	Intron	ENSMMUG00000013095	165901	ACCS	1-aminocyclopropane-1-carboxylate synthase homolog (inactive)
cffDNA	GD45	OvC	4	139479848	139480710	863	17	-0.730578	-7.44843	1.44048e-05	Hypomethylated	-23	TRUE	TRUE			Distal Intergenic	ENSMMUG00000053627	-30821
cffDNA	GD45	OvC	20	71987766	71987838	73	6	-1.10137	-7.38717	1.64626e-05	Hypomethylated	-35				TRUE	Distal Intergenic	ENSMMUG00000020674	18443	ZDHHC7	zinc finger DHHC-type palmitoyltransferase 7
cffDNA	GD45	OvC	X	136185642	136186800	1159	10	0.731559	7.19865	2.46939e-05	Hypermethylated	23				TRUE	Distal Intergenic	ENSMMUG00000011355	-13514	CXHXorf66	chromosome X CXorf66 homolog
cffDNA	GD45	OvC	19	10941713	10942399	687	12	0.992213	6.97545	2.98385e-05	Hypermethylated	32				TRUE	Intron	ENSMMUG00000023251	18063	KANK2	KN motif and ankyrin repeat domains 2
cffDNA	GD45	OvC	3	54201875	54202246	372	16	1.18106	6.92347	3.18964e-05	Hypermethylated	38				TRUE	Distal Intergenic	ENSMMUG00000048598	-17496	LOC114677244	small nucleolar RNA SNORA22
cffDNA	GD45	OvC	6	6641961	6642239	279	7	-1.13213	-6.8783	3.29253e-05	Hypomethylated	-36		TRUE			Promoter	ENSMMUG00000013189	1409	TENT4A	terminal nucleotidyltransferase 4A
cffDNA	GD45	OvC	20	25797488	25799561	2074	21	0.609202	6.86404	3.49831e-05	Hypermethylated	19				TRUE	Distal Intergenic	ENSMMUG00000008252	25997	IL21R	interleukin 21 receptor
cffDNA	GD45	OvC	2	62348280	62348848	569	5	1.11065	6.85507	3.49831e-05	Hypermethylated	35				TRUE	Distal Intergenic	ENSMMUG00000058488	37144
cffDNA	GD45	OvC	6	27590215	27590745	531	10	1.127	6.78975	4.01277e-05	Hypermethylated	36				TRUE	Distal Intergenic	ENSMMUG00000062576	105789	LOC114679205	U2 spliceosomal RNA
cffDNA	GD45	OvC	16	20784047	20784374	328	10	0.884222	6.69055	4.93879e-05	Hypermethylated	28	TRUE	TRUE			Exon	ENSMMUG00000051307	6053
cffDNA	GD45	OvC	17	92533536	92534240	705	9	-0.93534	-6.64343	5.45325e-05	Hypomethylated	-30				TRUE	Intron	ENSMMUG00000013138	49358	ARHGEF7	Rho guanine nucleotide exchange factor 7
cffDNA	GD45	OvC	8	116187145	116187951	807	10	0.975485	6.63404	5.55614e-05	Hypermethylated	31				TRUE	Distal Intergenic	ENSMMUG00000060738	44589
cffDNA	GD45	OvC	14	57481998	57482509	512	14	-0.555976	-6.63403	5.55614e-05	Hypomethylated	-18				TRUE	Distal Intergenic	ENSMMUG00000050922	36253
cffDNA	GD45	OvC	15	56794639	56795169	531	7	1.23297	6.61603	5.65903e-05	Hypermethylated	39				TRUE	Intron	ENSMMUG00000006076	19387	IFT74	intraflagellar transport 74
cffDNA	GD45	OvC	9	30495551	30496307	757	8	0.796325	6.59463	5.86481e-05	Hypermethylated	25				TRUE	Distal Intergenic	ENSMMUG00000026761	12579	LOC114670212	small nucleolar RNA SNORD115
cffDNA	GD45	OvC	18	24656572	24659089	2518	9	-0.962242	-6.57157	6.0706e-05	Hypomethylated	-31				TRUE	Intron	ENSMMUG00000012001	104769	TCF4	transcription factor 4
cffDNA	GD45	OvC	11	124073011	124074848	1838	8	0.796628	6.52701	6.99662e-05	Hypermethylated	25				TRUE	Intron	ENSMMUG00000046631	20403	RFLNA	refilin A
cffDNA	GD45	OvC	8	4888123	4889051	929	17	0.730831	6.50499	7.30529e-05	Hypermethylated	23				TRUE	Intron	ENSMMUG00000023475	844013	CSMD1	CUB and Sushi multiple domains 1
cffDNA	GD45	OvC	10	43887461	43889552	2092	13	0.880938	6.4876	7.61397e-05	Hypermethylated	28				TRUE	Distal Intergenic	ENSMMUG00000010410	-38178	FOXA2	forkhead box A2
cffDNA	GD45	OvC	12	126477418	126478095	678	12	-0.941749	-6.47793	7.81975e-05	Hypomethylated	-30			TRUE	TRUE	Intron	ENSMMUG00000006077	322393	HDAC4	histone deacetylase 4
cffDNA	GD45	OvC	5	184072297	184073695	1399	6	1.26403	6.44328	8.12842e-05	Hypermethylated	40				TRUE	Distal Intergenic	ENSMMUG00000056163	62160
cffDNA	GD45	OvC	14	118152929	118153960	1032	13	0.887911	6.40428	9.46601e-05	Hypermethylated	28				TRUE	Intron	ENSMMUG00000008053	204121	PKNOX2	PBX/knotted 1 homeobox 2
cffDNA	GD45	OvC	13	105946621	105948288	1668	22	-0.63761	-6.40256	9.46601e-05	Hypomethylated	-20				TRUE	Distal Intergenic	ENSMMUG00000050038	-132235
cffDNA	GD45	OvC	6	79246342	79248022	1681	11	0.890705	6.38673	9.6718e-05	Hypermethylated	28				TRUE	Distal Intergenic	ENSMMUG00000029954	165444	ATP6AP1L	ATPase H+ transporting accessory protein 1 like
cffDNA	GD45	OvC	7	114510762	114511448	687	5	0.819438	6.37161	9.77469e-05	Hypermethylated	26				TRUE	Distal Intergenic	ENSMMUG00000065036	25247
cffDNA	GD45	OvC	13	107955297	107956161	865	13	0.98933	6.35325	0.000101863	Hypermethylated	31				TRUE	Distal Intergenic	ENSMMUG00000059059	-11188
cffDNA	GD45	OvC	13	104655507	104657337	1831	8	0.989291	6.24428	0.000128614	Hypermethylated	31				TRUE	Distal Intergenic	ENSMMUG00000052757	-211430
cffDNA	GD45	OvC	18	55721934	55722708	775	9	-0.872092	-6.18981	0.000146106	Hypomethylated	-28				TRUE	Distal Intergenic	ENSMMUG00000060362	-28312
cffDNA	GD45	OvC	15	43216470	43216972	503	5	1.13365	6.1749	0.000148164	Hypermethylated	36				TRUE	Distal Intergenic	ENSMMUG00000011410	-126329	NR4A3	nuclear receptor subfamily 4 group A member 3
cffDNA	GD45	OvC	8	26594631	26594882	252	6	1.19011	6.17085	0.000149193	Hypermethylated	38				TRUE	Intron	ENSMMUG00000041905	37228	PPP2R2A	protein phosphatase 2 regulatory subunit Balpha
cffDNA	GD45	OvC	1	84362659	84363505	847	9	0.869274	6.17021	0.000149193	Hypermethylated	28				TRUE	Distal Intergenic	ENSMMUG00000061649	-49377	ITPKB	inositol-trisphosphate 3-kinase B
cffDNA	GD45	OvC	4	158982957	158983986	1030	8	0.649236	6.16544	0.000150222	Hypermethylated	21				TRUE	Intron	ENSMMUG00000013908	13814	ELOVL2	ELOVL fatty acid elongase 2
cffDNA	GD45	OvC	14	109493316	109494357	1042	6	1.22371	6.13113	0.000157424	Hypermethylated	39				TRUE	Promoter	ENSMMUG00000057310	0
cffDNA	GD45	OvC	11	108792991	108793520	530	10	0.970931	6.09419	0.000165655	Hypermethylated	31				TRUE	Intron	ENSMMUG00000022698	24942	ACACB	acetyl-CoA carboxylase beta
cffDNA	GD45	OvC	7	46154403	46154642	240	7	-0.872375	-6.07401	0.000172858	Hypomethylated	-28				TRUE	Exon	ENSMMUG00000014887	25871	KIF23	kinesin family member 23
cffDNA	GD45	OvC	15	60392116	60393242	1127	5	0.996597	6.07256	0.000173887	Hypermethylated	32				TRUE	Distal Intergenic	ENSMMUG00000060225	324808
cffDNA	GD45	OvC	16	1932184	1933983	1800	17	0.847241	6.0647	0.000175944	Hypermethylated	27				TRUE	Intron	ENSMMUG00000023161	289983	SMG6	SMG6 nonsense mediated mRNA decay factor
cffDNA	GD45	OvC	20	76394416	76395358	943	10	0.921649	6.06093	0.000175944	Hypermethylated	29				TRUE	Exon	ENSMMUG00000017161	53850	ANKRD11	ankyrin repeat domain 11
cffDNA	GD45	OvC	10	48728631	48728693	63	6	1.12617	6.0321	0.00018932	Hypermethylated	36				TRUE	Distal Intergenic	ENSMMUG00000016037	72404	BANF2	BANF family member 2
cffDNA	GD45	OvC	6	147159756	147160225	470	10	0.924643	6.01918	0.000194465	Hypermethylated	29				TRUE	Distal Intergenic	ENSMMUG00000061800	-27966
cffDNA	GD45	OvC	10	48835840	48836474	635	6	-0.906737	-6.01009	0.000200638	Hypomethylated	-29				TRUE	Intron	ENSMMUG00000013787	17364	RRBP1	ribosome binding protein 1
cffDNA	GD45	OvC	1	206027993	206028529	537	6	0.966946	5.96618	0.00021813	Hypermethylated	31				TRUE	Intron	ENSMMUG00000017444	71636	PAX7	paired box 7
cffDNA	GD45	OvC	18	56215731	56215973	243	7	-0.862993	-5.96482	0.00021813	Hypomethylated	-27		TRUE			Promoter	ENSMMUG00000016190	1409	TAF4B	TATA-box binding protein associated factor 4b
cffDNA	GD45	OvC	16	76324392	76325921	1530	24	-0.600433	-5.96463	0.00021813	Hypomethylated	-19			TRUE	TRUE	Intron	ENSMMUG00000020840	37770	TBC1D16	TBC1 domain family member 16
cffDNA	GD45	OvC	19	50644292	50645003	712	6	1.18346	5.94773	0.000225332	Hypermethylated	38			TRUE	TRUE	Distal Intergenic	ENSMMUG00000002407	9022	CLEC11A	C-type lectin domain containing 11A
cffDNA	GD45	OvC	13	75954939	75957377	2439	15	0.49898	5.94294	0.00022739	Hypermethylated	16				TRUE	Intron	ENSMMUG00000021436	23201	LTBP1	latent transforming growth factor beta binding protein 1
cffDNA	GD45	OvC	9	86931334	86931881	548	6	1.18611	5.93392	0.000234593	Hypermethylated	38				TRUE	Distal Intergenic	ENSMMUG00000010844	-33820	PRKG1	protein kinase cGMP-dependent 1
cffDNA	GD45	OvC	4	168508861	168509996	1136	12	0.709312	5.9169	0.000238708	Hypermethylated	23				TRUE	Promoter	ENSMMUG00000052268	-512
cffDNA	GD45	OvC	5	79544325	79545153	829	24	-0.521968	-5.89652	0.000242824	Hypomethylated	-17		TRUE			Intron	ENSMMUG00000017395	716216	PDGFRA	platelet derived growth factor receptor alpha
cffDNA	GD45	OvC	7	163806715	163806814	100	7	-1.19538	-5.88872	0.000245911	Hypomethylated	-38	TRUE	TRUE			Distal Intergenic	ENSMMUG00000054865	-22632
cffDNA	GD45	OvC	13	107477972	107478040	69	5	1.37421	5.87841	0.000252084	Hypermethylated	44				TRUE	Intron	ENSMMUG00000009660	290393	SNTG2	syntrophin gamma 2
cffDNA	GD45	OvC	6	167382716	167384072	1357	9	0.736155	5.8781	0.000252084	Hypermethylated	23				TRUE	Intron	ENSMMUG00000009366	335820	DOCK2	dedicator of cytokinesis 2
cffDNA	GD45	OvC	3	13210896	13211044	149	5	-0.882698	-5.86844	0.0002562	Hypomethylated	-28				TRUE	Exon	ENSMMUG00000003961	13306	IFNAR1	interferon alpha and beta receptor subunit 1
cffDNA	GD45	OvC	8	75553151	75555322	2172	7	1.19932	5.86303	0.000261344	Hypermethylated	38				TRUE	Distal Intergenic	ENSMMUG00000058310	-59288
cffDNA	GD45	OvC	2	59390630	59391000	371	6	-0.870742	-5.85498	0.000264431	Hypomethylated	-28		TRUE			Downstream	ENSMMUG00000063843	6376
cffDNA	GD45	OvC	5	129938347	129940046	1700	21	0.709772	5.85492	0.00026546	Hypermethylated	23				TRUE	Distal Intergenic	ENSMMUG00000036561	447831	LOC114678566	small nucleolar RNA SNORA70
cffDNA	GD45	OvC	6	92500697	92502169	1473	9	-0.83893	-5.84858	0.000269576	Hypomethylated	-27		TRUE	TRUE		Promoter	ENSMMUG00000001212	1244	RFESD	Rieske Fe-S domain containing
cffDNA	GD45	OvC	7	117403554	117404558	1005	6	-0.697799	-5.84805	0.000269576	Hypomethylated	-22				TRUE	Intron	ENSMMUG00000023258	24314	FBXO34	F-box protein 34
cffDNA	GD45	OvC	5	5442021	5442557	537	16	0.652862	5.84696	0.000270605	Hypermethylated	21	TRUE	TRUE			Intron	ENSMMUG00000022416	328737	SORCS2	sortilin related VPS10 domain containing receptor 2
cffDNA	GD45	OvC	2	24184117	24189750	5634	37	-0.516497	-5.79221	0.000304559	Hypomethylated	-16				TRUE	Intron	ENSMMUG00000013069	286431	UBE2E2	ubiquitin conjugating enzyme E2 E2
cffDNA	GD45	OvC	12	118607444	118607725	282	5	1.06297	5.78309	0.000310732	Hypermethylated	34				TRUE	Distal Intergenic	ENSMMUG00000011775	-19979	ARMC9	armadillo repeat containing 9
cffDNA	GD45	OvC	17	80231216	80232052	837	10	-0.801788	-5.78271	0.000310732	Hypomethylated	-26				TRUE	Intron	ENSMMUG00000009173	71846	STK24	serine/threonine kinase 24
cffDNA	GD45	OvC	2	462503	463279	777	10	0.637737	5.779	0.000311761	Hypermethylated	20			TRUE	TRUE	Intron	ENSMMUG00000006623	16899
cffDNA	GD45	OvC	1	108789037	108790113	1077	8	0.896662	5.75677	0.000328224	Hypermethylated	29				TRUE	Distal Intergenic	ENSMMUG00000062180	-148239
cffDNA	GD45	OvC	14	113851390	113852223	834	15	0.595099	5.74391	0.0003416	Hypermethylated	19				TRUE	Intron	ENSMMUG00000022347	273018	GRIK4	glutamate ionotropic receptor kainate type subunit 4
cffDNA	GD45	OvC	5	76034872	76035690	819	7	1.09804	5.74272	0.0003416	Hypermethylated	35				TRUE	Distal Intergenic	ENSMMUG00000055374	-89200	LOC114678600	small nucleolar RNA U13
cffDNA	GD45	OvC	13	97815918	97817069	1152	11	-0.976998	-5.74171	0.0003416	Hypomethylated	-31				TRUE	Distal Intergenic	ENSMMUG00000059454	-114813
cffDNA	GD45	OvC	7	43545536	43545773	238	11	-0.980355	-5.73466	0.000348802	Hypomethylated	-31				TRUE	Distal Intergenic	ENSMMUG00000064183	94128
cffDNA	GD45	OvC	2	5423995	5425502	1508	11	0.938198	5.73461	0.000348802	Hypermethylated	30		TRUE	TRUE		Distal Intergenic	ENSMMUG00000055931	18869	LOC114676612	small nucleolar RNA U13
cffDNA	GD45	OvC	4	91380753	91383144	2392	12	0.73075	5.7245	0.000353947	Hypermethylated	23				TRUE	Distal Intergenic	ENSMMUG00000023610	29020	TENT5A	terminal nucleotidyltransferase 5A
cffDNA	GD45	OvC	14	12738288	12738955	668	6	0.773667	5.71933	0.000358062	Hypermethylated	25				TRUE	Intron	ENSMMUG00000015281	9928	SDHAF2	succinate dehydrogenase complex assembly factor 2
cffDNA	GD45	OvC	6	38860675	38862456	1782	8	-0.861842	-5.69839	0.000377612	Hypomethylated	-27				TRUE	Intron	ENSMMUG00000001611	44356	RICTOR	RPTOR independent companion of MTOR complex 2
cffDNA	GD45	OvC	17	81190385	81191197	813	8	0.913489	5.69411	0.000379669	Hypermethylated	29				TRUE	Distal Intergenic	ENSMMUG00000019556	-23509	TM9SF2	transmembrane 9 superfamily member 2
cffDNA	GD45	OvC	3	181253036	181253202	167	7	0.536798	5.68417	0.000386872	Hypermethylated	17				TRUE	Distal Intergenic	ENSMMUG00000063916	-8384
cffDNA	GD45	OvC	3	167587418	167588864	1447	12	0.844343	5.67392	0.000393045	Hypermethylated	27				TRUE	Intron	ENSMMUG00000041051	122529	TMEM178B	transmembrane protein 178B
cffDNA	GD45	OvC	9	115743499	115744746	1248	6	0.992233	5.66892	0.000397161	Hypermethylated	32				TRUE	Intron	ENSMMUG00000001905	135221	ATRNL1	attractin like 1
cffDNA	GD45	OvC	15	90616936	90617046	111	5	1.16827	5.64996	0.000417739	Hypermethylated	37				TRUE	Promoter	ENSMMUG00000062056	-2527
cffDNA	GD45	OvC	20	59075210	59076874	1665	10	0.839888	5.63231	0.000432144	Hypermethylated	27				TRUE	Promoter	ENSMMUG00000051684	-446
cffDNA	GD45	OvC	9	49484891	49485900	1010	14	0.754807	5.63043	0.000433173	Hypermethylated	24				TRUE	Distal Intergenic	ENSMMUG00000049833	22475
cffDNA	GD45	OvC	8	133196894	133197861	968	6	0.865193	5.62464	0.000439347	Hypermethylated	28				TRUE	Intron	ENSMMUG00000041378	51136	TG	thyroglobulin
cffDNA	GD45	OvC	17	88337323	88338178	856	7	0.994374	5.62134	0.00044552	Hypermethylated	32				TRUE	Intron	ENSMMUG00000058397	216353
cffDNA	GD45	OvC	9	19129852	19132138	2287	23	0.646286	5.62113	0.00044552	Hypermethylated	21				TRUE	Exon	ENSMMUG00000011624	34027	SLC39A12	solute carrier family 39 member 12
cffDNA	GD45	OvC	12	126378865	126380080	1216	6	-1.10918	-5.60273	0.000459925	Hypomethylated	-35				TRUE	Distal Intergenic	ENSMMUG00000021909	141944	TWIST2	twist family bHLH transcription factor 2
cffDNA	GD45	OvC	8	90180968	90182299	1332	9	-0.894893	-5.60209	0.000460954	Hypomethylated	-28				TRUE	Intron	ENSMMUG00000020725	28109	RIPK2	receptor interacting serine/threonine kinase 2
cffDNA	GD45	OvC	X	9717731	9718093	363	6	-1.09018	-5.59973	0.000461983	Hypomethylated	-35				TRUE	Intron	ENSMMUG00000016290	121898	WWC3	WWC family member 3
cffDNA	GD45	OvC	13	10866244	10868504	2261	13	0.844268	5.59867	0.000461983	Hypermethylated	27				TRUE	Distal Intergenic	ENSMMUG00000061762	44253
cffDNA	GD45	OvC	9	133545254	133546285	1032	13	0.864222	5.58786	0.000476387	Hypermethylated	28	TRUE	TRUE			Distal Intergenic	ENSMMUG00000006087	-4663	ADGRA1	adhesion G protein-coupled receptor A1
cffDNA	GD45	OvC	2	24578141	24579084	944	10	0.737651	5.5873	0.000476387	Hypermethylated	23				TRUE	Distal Intergenic	ENSMMUG00000058173	-8019
cffDNA	GD45	OvC	4	11862614	11863444	831	25	-0.436161	-5.58666	0.000477416	Hypomethylated	-14	TRUE				Promoter	ENSMMUG00000023767	936	NR2E1	nuclear receptor subfamily 2 group E member 1
cffDNA	GD45	OvC	3	90559213	90560544	1332	14	-0.768638	-5.58481	0.000478445	Hypomethylated	-24		TRUE			Promoter	ENSMMUG00000016936	1579	PALS2	protein associated with LIN7 2, MAGUK family member
cffDNA	GD45	OvC	8	140174752	140174887	136	7	0.906935	5.58086	0.000480503	Hypermethylated	29				TRUE	Distal Intergenic	ENSMMUG00000059464	7497
cffDNA	GD45	OvC	4	16745192	16746099	908	6	-0.931601	-5.57467	0.00048359	Hypomethylated	-30				TRUE	Distal Intergenic	ENSMMUG00000001200	-18113	LOC695715	60S ribosomal protein L24 pseudogene
cffDNA	GD45	OvC	19	77944	78466	523	9	-1.13673	-5.573	0.000484619	Hypomethylated	-36	TRUE	TRUE			Intron	ENSMMUG00000023717	35254	MIER2	MIER family member 2
cffDNA	GD45	OvC	19	21373464	21375571	2108	26	0.589666	5.56553	0.000488734	Hypermethylated	19				TRUE	Distal Intergenic	ENSMMUG00000040273	48880	LOC694388	zinc finger protein 257
cffDNA	GD45	OvC	10	29959199	29959458	260	6	1.05987	5.5627	0.000488734	Hypermethylated	34				TRUE	Intron	ENSMMUG00000051343	69527	LOC114670549	immunoglobulin lambda variable 3-21-like
cffDNA	GD45	OvC	13	17485924	17486657	734	7	1.0357	5.56187	0.000489763	Hypermethylated	33				TRUE	Intron	ENSMMUG00000059850	34847	LOC106993052	uncharacterized LOC106993052
cffDNA	GD45	OvC	1	219884085	219884676	592	10	0.618723	5.56114	0.000491821	Hypermethylated	20				TRUE	Distal Intergenic	ENSMMUG00000059970	-21076	AJAP1	adherens junctions associated protein 1
cffDNA	GD45	OvC	15	67546950	67547266	317	6	0.885309	5.55978	0.00049285	Hypermethylated	28				TRUE	Promoter	ENSMMUG00000062789	1072
cffDNA	GD45	OvC	16	25873516	25873606	91	5	0.98896	5.55637	0.000496966	Hypermethylated	31				TRUE	Exon	ENSMMUG00000003515	9477	SLC6A4	solute carrier family 6 member 4
cffDNA	GD45	OvC	2	22326290	22327079	790	7	-0.642365	-5.54482	0.000506226	Hypomethylated	-20				TRUE	Distal Intergenic	ENSMMUG00000036319	3318	LOC114676563	U7 small nuclear RNA
cffDNA	GD45	OvC	8	8733184	8734262	1079	9	-0.784202	-5.53705	0.000518573	Hypomethylated	-25				TRUE	Exon	ENSMMUG00000019212	22218	CTSB	cathepsin B
cffDNA	GD45	OvC	2	103871650	103872484	835	11	0.845624	5.53531	0.000520631	Hypermethylated	27	TRUE	TRUE			Promoter	ENSMMUG00000034008	0	MIR1226	microRNA mir-1226
cffDNA	GD45	OvC	13	78738820	78739756	937	13	0.839902	5.52663	0.000527833	Hypermethylated	27				TRUE	Distal Intergenic	ENSMMUG00000053875	9502
cffDNA	GD45	OvC	8	25835880	25836919	1040	6	0.879947	5.52338	0.000532978	Hypermethylated	28				TRUE	Distal Intergenic	ENSMMUG00000055503	81480
cffDNA	GD45	OvC	5	125594833	125595481	649	7	-0.861769	-5.52142	0.000535036	Hypomethylated	-27				TRUE	Exon	ENSMMUG00000015245	49687	HSPA4L	heat shock protein family A (Hsp70) member 4 like
cffDNA	GD45	OvC	10	98172336	98172876	541	14	-0.829793	-5.51268	0.000545325	Hypomethylated	-26			TRUE	TRUE	Distal Intergenic	ENSMMUG00000037896	5932	BHLHE23	basic helix-loop-helix family member e23
cffDNA	GD45	OvC	8	138684395	138687618	3224	15	0.667201	5.50856	0.000550469	Hypermethylated	21			TRUE	TRUE	Distal Intergenic	ENSMMUG00000054706	40059
cffDNA	GD45	OvC	18	47627267	47628603	1337	8	-0.679999	-5.50672	0.000552527	Hypomethylated	-22				TRUE	Intron	ENSMMUG00000003302	269939	DTNA	dystrobrevin alpha
cffDNA	GD45	OvC	10	43698265	43698300	36	5	-1.32588	-5.50525	0.000554585	Hypomethylated	-42				TRUE	Distal Intergenic	ENSMMUG00000016815	-216655	SSTR4	somatostatin receptor 4
cffDNA	GD45	OvC	1	111404394	111405491	1098	10	-0.658945	-5.5004	0.00055973	Hypomethylated	-21				TRUE	Distal Intergenic	ENSMMUG00000052360	37826
cffDNA	GD45	OvC	20	12695142	12696356	1215	10	-0.860352	-5.49505	0.000561787	Hypomethylated	-27				TRUE	Intron	ENSMMUG00000057345	51021	CPPED1	calcineurin like phosphoesterase domain containing 1
cffDNA	GD45	OvC	7	50597103	50598546	1444	10	-0.613833	-5.49424	0.000562816	Hypomethylated	-20				TRUE	Intron	ENSMMUG00000058630	17695
cffDNA	GD45	OvC	12	110499979	110500103	125	12	0.850329	5.4899	0.000565903	Hypermethylated	27				TRUE	Promoter	ENSMMUG00000001102	680	KCNE4	potassium voltage-gated channel subfamily E regulatory subunit 4
cffDNA	GD45	OvC	13	103112053	103112263	211	18	0.572923	5.48075	0.000575163	Hypermethylated	18				TRUE	Distal Intergenic	ENSMMUG00000038367	-39155	SOX11	SRY-box transcription factor 11
cffDNA	GD45	OvC	12	84586690	84587004	315	7	-0.952625	-5.48071	0.000575163	Hypomethylated	-30				TRUE	3' UTR	ENSMMUG00000056418	25598	COQ10B	coenzyme Q10B
cffDNA	GD45	OvC	16	75632417	75633815	1399	9	-0.745514	-5.47634	0.000581337	Hypomethylated	-24				TRUE	Intron	ENSMMUG00000023028	301691	RBFOX3	RNA binding fox-1 homolog 3
cffDNA	GD45	OvC	16	69721488	69722513	1026	8	-0.991615	-5.47428	0.000585452	Hypomethylated	-32				TRUE	Intron	ENSMMUG00000019970	241811	SDK2	sidekick cell adhesion molecule 2
cffDNA	GD45	OvC	19	15828758	15828863	106	12	0.982192	5.4739	0.000586481	Hypermethylated	31	TRUE				Promoter	ENSMMUG00000028855	2034	KLF2	Kruppel like factor 2
cffDNA	GD45	OvC	9	67231893	67232814	922	15	0.694717	5.46987	0.000589568	Hypermethylated	22				TRUE	Intron	ENSMMUG00000021618	26327	PALD1	phosphatase domain containing paladin 1
cffDNA	GD45	OvC	10	67693471	67694872	1402	17	0.675233	5.46655	0.000593684	Hypermethylated	21			TRUE		Intron	ENSMMUG00000007121	130109	NOL4L	nucleolar protein 4 like
cffDNA	GD45	OvC	5	38753848	38754553	706	6	1.06595	5.46576	0.000594713	Hypermethylated	34		TRUE	TRUE		Promoter	ENSMMUG00000020324	2158	SMIM14	small integral membrane protein 14
cffDNA	GD45	OvC	9	130760877	130761346	470	6	0.830243	5.45864	0.000602944	Hypermethylated	26				TRUE	Distal Intergenic	ENSMMUG00000054130	134771
cffDNA	GD45	OvC	12	39606592	39608386	1795	10	-0.708812	-5.4446	0.000621464	Hypomethylated	-23				TRUE	Intron	ENSMMUG00000031452	151280	FMNL2	formin like 2
cffDNA	GD45	OvC	11	128537444	128539970	2527	12	0.657943	5.44267	0.000626609	Hypermethylated	21				TRUE	Intron	ENSMMUG00000000031	407732	TMEM132C	transmembrane protein 132C
cffDNA	GD45	OvC	1	50051226	50052471	1246	7	0.645326	5.43453	0.000637927	Hypermethylated	21				TRUE	Distal Intergenic	ENSMMUG00000062021	-10035
cffDNA	GD45	OvC	2	23662697	23663469	773	9	-0.884597	-5.43351	0.000638956	Hypomethylated	-28				TRUE	Intron	ENSMMUG00000022240	49988	NR1D2	nuclear receptor subfamily 1 group D member 2
cffDNA	GD45	OvC	19	7627846	7627908	63	6	1.17118	5.42951	0.000645129	Hypermethylated	37	TRUE				Promoter	ENSMMUG00000040778	1494	TRAPPC5	trafficking protein particle complex subunit 5
cffDNA	GD45	OvC	7	150643080	150643437	358	6	0.976634	5.42899	0.000646158	Hypermethylated	31				TRUE	Intron	ENSMMUG00000009575	35927	PTPN21	protein tyrosine phosphatase non-receptor type 21
cffDNA	GD45	OvC	12	129400965	129401163	199	9	0.897141	5.426	0.000651303	Hypermethylated	29	TRUE	TRUE			Distal Intergenic	ENSMMUG00000061588	-26790
cffDNA	GD45	OvC	X	126104045	126104127	83	12	1.2714	5.42486	0.000655419	Hypermethylated	40	TRUE				Promoter	ENSMMUG00000020699	54	ZDHHC9	zinc finger DHHC-type palmitoyltransferase 9
cffDNA	GD45	OvC	5	55206910	55208671	1762	14	-0.60665	-5.41435	0.000667766	Hypomethylated	-19			TRUE	TRUE	Distal Intergenic	ENSMMUG00000022218	-3563	ANXA3	annexin A3
cffDNA	GD45	OvC	X	149511584	149513295	1712	16	0.801834	5.40412	0.000678055	Hypermethylated	26				TRUE	Intron	ENSMMUG00000011478	15543	ATP2B3	ATPase plasma membrane Ca2+ transporting 3
cffDNA	GD45	OvC	2	62067158	62067704	547	5	-1.01522	-5.3952	0.000687315	Hypomethylated	-32				TRUE	Intron	ENSMMUG00000023081	734497	SCHIP1	schwannomin interacting protein 1
cffDNA	GD45	OvC	6	53837437	53838681	1245	10	0.929905	5.39502	0.000687315	Hypermethylated	30		TRUE			Promoter	ENSMMUG00000030099	1213	PLPP1	phospholipid phosphatase 1
cffDNA	GD45	OvC	12	33095817	33098035	2219	13	0.630784	5.39452	0.000687315	Hypermethylated	20				TRUE	Intron	ENSMMUG00000062160	21139
cffDNA	GD45	OvC	19	51880615	51880814	200	10	-0.695908	-5.37596	0.000717153	Hypomethylated	-22		TRUE			Intron	ENSMMUG00000001768	20483	ZNF616	zinc finger protein 616
cffDNA	GD45	OvC	12	105121282	105122119	838	6	1.08354	5.37391	0.000721269	Hypermethylated	34				TRUE	Distal Intergenic	ENSMMUG00000013785	119188	TNS1	tensin 1
cffDNA	GD45	OvC	16	69864733	69865404	672	8	0.895123	5.37264	0.000725385	Hypermethylated	28				TRUE	Intron	ENSMMUG00000019970	98920	SDK2	sidekick cell adhesion molecule 2
cffDNA	GD45	OvC	13	97827363	97827860	498	8	1.04462	5.36892	0.000726414	Hypermethylated	33				TRUE	Distal Intergenic	ENSMMUG00000012864	-112643	PDIA6	protein disulfide isomerase family A member 6
cffDNA	GD45	OvC	X	58208588	58209388	801	6	-0.898399	-5.36866	0.000726414	Hypomethylated	-29				TRUE	Distal Intergenic	ENSMMUG00000064451	-645227
cffDNA	GD45	OvC	8	141264801	141265298	498	8	0.818511	5.36588	0.000727443	Hypermethylated	26				TRUE	Distal Intergenic	ENSMMUG00000002336	-26775	PTK2	protein tyrosine kinase 2
cffDNA	GD45	OvC	14	31836151	31837277	1127	13	-0.778178	-5.36087	0.00073979	Hypomethylated	-25				TRUE	Intron	ENSMMUG00000017218	252237	KIAA1549L	KIAA1549 like
cffDNA	GD45	OvC	13	53290100	53291049	950	7	0.549733	5.3595	0.000741847	Hypermethylated	17				TRUE	Intron	ENSMMUG00000003003	73694	CCDC88A	coiled-coil domain containing 88A
cffDNA	GD45	OvC	8	103630542	103631528	987	8	-0.732437	-5.35716	0.000744934	Hypomethylated	-23				TRUE	Distal Intergenic	ENSMMUG00000019402	-16814	CTHRC1	collagen triple helix repeat containing 1
cffDNA	GD45	OvC	3	36320886	36321264	379	8	-1.11979	-5.35254	0.000753165	Hypomethylated	-36				TRUE	Distal Intergenic	ENSMMUG00000062979	-27378
cffDNA	GD45	OvC	9	132876231	132876493	263	12	-0.796285	-5.35106	0.000755223	Hypomethylated	-25				TRUE	Intron	ENSMMUG00000022366	33325	LRRC27	leucine rich repeat containing 27
cffDNA	GD45	OvC	1	65410539	65411204	666	5	-0.772702	-5.35036	0.00075831	Hypomethylated	-25				TRUE	Distal Intergenic	ENSMMUG00000015133	-4199	CD34	CD34 molecule
cffDNA	GD45	OvC	9	115143909	115144837	929	5	0.911399	5.33964	0.000773744	Hypermethylated	29			TRUE		Intron	ENSMMUG00000022524	56664	ABLIM1	actin binding LIM protein 1
cffDNA	GD45	OvC	3	8211114	8212086	973	11	0.78054	5.3391	0.000778888	Hypermethylated	25				TRUE	Intron	ENSMMUG00000010296	285613	ERG	ETS transcription factor ERG
cffDNA	GD45	OvC	1	108888818	108888857	40	5	1.35453	5.338	0.000781975	Hypermethylated	43				TRUE	Distal Intergenic	ENSMMUG00000062180	-49495
cffDNA	GD45	OvC	14	55448700	55451038	2339	12	-0.683583	-5.33536	0.000786091	Hypomethylated	-22				TRUE	Intron	ENSMMUG00000009205	60805	SBF2	SET binding factor 2
cffDNA	GD45	OvC	19	1939196	1939354	159	5	-1.17024	-5.33308	0.000791235	Hypomethylated	-37				TRUE	Intron	ENSMMUG00000015663	50914	AP3D1	adaptor related protein complex 3 subunit delta 1
cffDNA	GD45	OvC	1	134653811	134655214	1404	13	-0.579843	-5.33276	0.000793293	Hypomethylated	-18		TRUE	TRUE		Intron	ENSMMUG00000012828	22739	LRRC8D	leucine rich repeat containing 8 VRAC subunit D
cffDNA	GD45	OvC	11	104370360	104372004	1645	14	0.648637	5.33189	0.000794322	Hypermethylated	21				TRUE	Intron	ENSMMUG00000017127	197203	CHST11	carbohydrate sulfotransferase 11
cffDNA	GD45	OvC	16	73340814	73341226	413	7	-1.01785	-5.33098	0.000798438	Hypomethylated	-32				TRUE	Distal Intergenic	ENSMMUG00000016300	82976	MGAT5B	alpha-1,6-mannosylglycoprotein 6-beta-N-acetylglucosaminyltransferase B
cffDNA	GD45	OvC	16	79463749	79464928	1180	7	0.919992	5.32485	0.00080564	Hypermethylated	29	TRUE	TRUE			Promoter	ENSMMUG00000001111	-1341	METRNL	meteorin like, glial cell differentiation regulator
cffDNA	GD45	OvC	2	2325338	2325618	281	5	-1.3238	-5.32478	0.00080564	Hypomethylated	-42		TRUE			Promoter	ENSMMUG00000002021	-835	BDH1	3-hydroxybutyrate dehydrogenase 1
cffDNA	GD45	OvC	19	16604770	16604853	84	8	-0.811549	-5.32214	0.000811814	Hypomethylated	-26				TRUE	Intron	ENSMMUG00000011588	8321
cffDNA	GD45	OvC	10	33904896	33905425	530	11	0.788177	5.31936	0.000823132	Hypermethylated	25		TRUE	TRUE		Intron	ENSMMUG00000013574	19149	TUBA8	tubulin alpha 8
cffDNA	GD45	OvC	20	45280103	45281473	1371	9	-0.832811	-5.31473	0.000835479	Hypomethylated	-27				TRUE	Intron	ENSMMUG00000007052	7083	MMP15	matrix metallopeptidase 15
cffDNA	GD45	OvC	7	35468871	35469727	857	7	0.626079	5.31457	0.000836508	Hypermethylated	20				TRUE	Intron	ENSMMUG00000013089	30994	RNF111	ring finger protein 111
cffDNA	GD45	OvC	7	61308957	61309258	302	5	1.11508	5.31194	0.00084371	Hypermethylated	35		TRUE			Distal Intergenic	ENSMMUG00000057295	31106
cffDNA	GD45	OvC	11	47431152	47433574	2423	15	0.572814	5.30663	0.000847826	Hypermethylated	18				TRUE	5' UTR	ENSMMUG00000006727	24524	VDR	vitamin D receptor
cffDNA	GD45	OvC	11	120635575	120636085	511	5	0.808257	5.29476	0.000873548	Hypermethylated	26				TRUE	Intron	ENSMMUG00000020650	82050	SPPL3	signal peptide peptidase like 3
cffDNA	GD45	OvC	20	15657530	15658361	832	8	1.10166	5.28924	0.000883838	Hypermethylated	35				TRUE	Exon	ENSMMUG00000005914	134520	ABCC1	ATP binding cassette subfamily C member 1
cffDNA	GD45	OvC	X	25952073	25954239	2167	7	0.914476	5.2877	0.000892069	Hypermethylated	29				TRUE	Distal Intergenic	ENSMMUG00000010056	-30444	MAGEB18	MAGE family member B18
cffDNA	GD45	OvC	19	14714990	14715167	178	9	0.825981	5.28571	0.000893098	Hypermethylated	26		TRUE			3' UTR	ENSMMUG00000007729	11409	ILVBL	ilvB acetolactate synthase like
cffDNA	GD45	OvC	4	153288796	153290174	1379	11	0.78841	5.28448	0.000898242	Hypermethylated	25				TRUE	Intron	ENSMMUG00000053089	78879
cffDNA	GD45	OvC	7	132325283	132326262	980	10	-0.750172	-5.2816	0.000903387	Hypomethylated	-24		TRUE	TRUE		Distal Intergenic	ENSMMUG00000017433	-17412	SLC8A3	solute carrier family 8 member A3
cffDNA	GD45	OvC	7	158271635	158272089	455	7	1.03386	5.28117	0.000904416	Hypermethylated	33				TRUE	5' UTR	ENSMMUG00000050264	41693
cffDNA	GD45	OvC	18	16987989	16988652	664	8	-1.0422	-5.2783	0.000915734	Hypomethylated	-33				TRUE	Downstream	ENSMMUG00000051856	21810
cffDNA	GD45	OvC	13	43257859	43259200	1342	10	1.02114	5.27452	0.000923965	Hypermethylated	33				TRUE	Distal Intergenic	ENSMMUG00000055716	43571
cffDNA	GD45	OvC	1	201372771	201375896	3126	28	-0.479628	-5.27056	0.000928081	Hypomethylated	-15				TRUE	Exon	ENSMMUG00000010977	27211	TCEA3	transcription elongation factor A3
cffDNA	GD45	OvC	X	47682817	47683718	902	6	-0.948978	-5.26964	0.00092911	Hypomethylated	-30				TRUE	Distal Intergenic	ENSMMUG00000063703	49988
cffDNA	GD45	OvC	4	123539802	123540505	704	8	-0.69456	-5.26267	0.00094763	Hypomethylated	-22				TRUE	Distal Intergenic	ENSMMUG00000052523	116961
cffDNA	GD45	OvC	1	92541860	92543420	1561	9	-0.912135	-5.26183	0.000949688	Hypomethylated	-29				TRUE	Distal Intergenic	ENSMMUG00000003168	-21461	LOC106992648	olfactory receptor 10K2
cffDNA	GD45	OvC	13	98936022	98936191	170	5	-0.80964	-5.2567	0.000964093	Hypomethylated	-26				TRUE	Exon	ENSMMUG00000058212	9020
cffDNA	GD45	OvC	16	430697	431541	845	7	0.839673	5.25577	0.000968209	Hypermethylated	27				TRUE	Exon	ENSMMUG00000003042	177664	VPS53	VPS53 subunit of GARP complex
cffDNA	GD45	OvC	3	38829836	38830838	1003	10	-0.817572	-5.25246	0.000980556	Hypomethylated	-26				TRUE	Intron	ENSMMUG00000000182	83568	LOC701819	E3 ubiquitin-protein ligase RNF216
cffDNA	GD45	OvC	9	12553198	12554490	1293	17	0.707913	5.24858	0.000987758	Hypermethylated	23				TRUE	Distal Intergenic	ENSMMUG00000060282	-9527
cffDNA	GD45	OvC	9	30013533	30013824	292	6	1.13961	5.24275	0.000997018	Hypermethylated	36				TRUE	Distal Intergenic	ENSMMUG00000047021	-185322	LOC693706	lysozyme-like protein 1
cffDNA	GD45	OvC	11	38918476	38918887	412	21	0.491999	5.24256	0.000998047	Hypermethylated	16				TRUE	Promoter	ENSMMUG00000010077	0	C11H12orf40	chromosome 11 C12orf40 homolog
cffDNA	GD45	OvC	20	72175546	72175882	337	7	0.928685	5.24156	0.00100113	Hypermethylated	30				TRUE	Exon	ENSMMUG00000061995	20451	LOC106995106	uncharacterized LOC106995106
cffDNA	GD45	OvC	9	60396997	60398981	1985	10	0.661167	5.23593	0.00101451	Hypermethylated	21				TRUE	Intron	ENSMMUG00000018390	211132	KCNMA1	potassium calcium-activated channel subfamily M alpha 1
cffDNA	GD45	OvC	3	84213943	84214889	947	8	0.775255	5.23277	0.00101965	Hypermethylated	25				TRUE	Intron	ENSMMUG00000011761	50565	MINDY4	MINDY lysine 48 deubiquitinase 4
cffDNA	GD45	OvC	4	105616609	105617457	849	8	1.13288	5.23024	0.00102274	Hypermethylated	36				TRUE	Distal Intergenic	ENSMMUG00000033145	59146	LOC114677890	small nucleolar RNA SNORD65
cffDNA	GD45	OvC	5	41552254	41552892	639	7	0.876111	5.23002	0.00102274	Hypermethylated	28				TRUE	Distal Intergenic	ENSMMUG00000054879	-46400	SHISA3	shisa family member 3
cffDNA	GD45	OvC	13	97680115	97680956	842	8	0.791163	5.22911	0.00102377	Hypermethylated	25				TRUE	Distal Intergenic	ENSMMUG00000059454	20149
cffDNA	GD45	OvC	6	31148385	31149023	639	8	0.954452	5.22708	0.00103303	Hypermethylated	30				TRUE	Intron	ENSMMUG00000039594	33324	LOC114678761	uncharacterized LOC114678761
cffDNA	GD45	OvC	6	135040161	135041421	1261	9	0.697506	5.22508	0.00103715	Hypermethylated	22				TRUE	Promoter	ENSMMUG00000033488	0	MIR874	microRNA mir-874
cffDNA	GD45	OvC	20	57538910	57539071	162	5	1.12598	5.22262	0.00104949	Hypermethylated	36				TRUE	Distal Intergenic	ENSMMUG00000054992	217860
cffDNA	GD45	OvC	7	162590299	162591641	1343	8	1.13878	5.22216	0.00105052	Hypermethylated	36			TRUE	TRUE	Intron	ENSMMUG00000059881	4325	WARS1	tryptophanyl-tRNA synthetase 1
cffDNA	GD45	OvC	6	33360192	33361306	1115	8	-0.918769	-5.22045	0.0010567	Hypomethylated	-29				TRUE	Distal Intergenic	ENSMMUG00000057081	38108
cffDNA	GD45	OvC	14	104588705	104589538	834	6	0.816365	5.21825	0.00106287	Hypermethylated	26				TRUE	Distal Intergenic	ENSMMUG00000065306	-11243
cffDNA	GD45	OvC	12	111846225	111846440	216	10	-0.915721	-5.21775	0.0010639	Hypomethylated	-29				TRUE	Promoter	ENSMMUG00000022899	125	FAM124B	family with sequence similarity 124 member B
cffDNA	GD45	OvC	6	35397579	35398227	649	8	-0.835548	-5.21497	0.00106904	Hypomethylated	-27	TRUE	TRUE			Promoter	ENSMMUG00000018739	144	SPEF2	sperm flagellar 2
cffDNA	GD45	OvC	5	4945156	4946483	1328	16	0.73614	5.21462	0.00107007	Hypermethylated	23				TRUE	Intron	ENSMMUG00000013984	167736	ABLIM2	actin binding LIM protein family member 2
cffDNA	GD45	OvC	12	115982903	115983512	610	8	-0.938633	-5.20967	0.00108448	Hypomethylated	-30				TRUE	Distal Intergenic	ENSMMUG00000013254	-358452	SPHKAP	SPHK1 interactor, AKAP domain containing
cffDNA	GD45	OvC	6	71399119	71399594	476	8	0.655781	5.20945	0.0010855	Hypermethylated	21				TRUE	Distal Intergenic	ENSMMUG00000053414	-29254
cffDNA	GD45	OvC	4	159149510	159150135	626	5	-0.705042	-5.20612	0.00109271	Hypomethylated	-22				TRUE	Distal Intergenic	ENSMMUG00000007719	22346	GCM2	glial cells missing transcription factor 2
cffDNA	GD45	OvC	16	40178933	40179642	710	5	0.959228	5.20557	0.00109271	Hypermethylated	31				TRUE	Distal Intergenic	ENSMMUG00000005798	44324	NOG	noggin
cffDNA	GD45	OvC	5	7055422	7057613	2192	29	0.501564	5.20331	0.00109477	Hypermethylated	16				TRUE	Distal Intergenic	ENSMMUG00000045243	4564	MIR378D	microRNA mir-378d
cffDNA	GD45	OvC	6	39892457	39893796	1340	5	-1.25438	-5.20165	0.00110197	Hypomethylated	-40				TRUE	Intron	ENSMMUG00000064324	31111
cffDNA	GD45	OvC	11	1709480	1710270	791	5	0.893352	5.20149	0.00110197	Hypermethylated	28		TRUE	TRUE		Exon	ENSMMUG00000044464	15529
cffDNA	GD45	OvC	14	46720106	46721152	1047	5	0.991087	5.19439	0.00111637	Hypermethylated	32				TRUE	Distal Intergenic	ENSMMUG00000007133	-61749	PTPN5	protein tyrosine phosphatase non-receptor type 5
cffDNA	GD45	OvC	6	134780975	134781230	256	5	0.930622	5.19274	0.00112152	Hypermethylated	30				TRUE	Intron	ENSMMUG00000001344	119896	SPOCK1	SPARC (osteonectin), cwcv and kazal like domains proteoglycan 1
cffDNA	GD45	OvC	9	14952549	14953322	774	10	0.924024	5.19105	0.00112563	Hypermethylated	29				TRUE	Intron	ENSMMUG00000017164	526826	FRMD4A	FERM domain containing 4A
cffDNA	GD45	OvC	X	113416368	113417153	786	5	1.05913	5.17817	0.0011637	Hypermethylated	34				TRUE	Distal Intergenic	ENSMMUG00000043606	377165
cffDNA	GD45	OvC	4	4851933	4853260	1328	12	0.862235	5.17596	0.00116679	Hypermethylated	27				TRUE	Downstream	ENSMMUG00000056632	112435
cffDNA	GD45	OvC	X	9548558	9550772	2215	11	-0.690242	-5.17005	0.00118016	Hypomethylated	-22				TRUE	Downstream	ENSMMUG00000051172	-3861
cffDNA	GD45	OvC	5	114974500	114975363	864	6	1.05634	5.16975	0.00118016	Hypermethylated	34				TRUE	Distal Intergenic	ENSMMUG00000006015	-58826	LOC704010	14-3-3 protein theta
cffDNA	GD45	OvC	4	35887472	35889213	1742	8	0.81601	5.16959	0.00118016	Hypermethylated	26				TRUE	Intron	ENSMMUG00000004996	68053	MOXD1	monooxygenase DBH like 1
cffDNA	GD45	OvC	9	130796176	130797388	1213	9	0.826441	5.16901	0.00118222	Hypermethylated	26				TRUE	Distal Intergenic	ENSMMUG00000058501	-124415
cffDNA	GD45	OvC	5	25764000	25764932	933	15	0.600016	5.16793	0.00118222	Hypermethylated	19				TRUE	Distal Intergenic	ENSMMUG00000057711	49438	LOC114678270	uncharacterized LOC114678270
cffDNA	GD45	OvC	6	82683180	82683324	145	9	0.811939	5.16119	0.00119869	Hypermethylated	26				TRUE	Distal Intergenic	ENSMMUG00000063160	-554109
cffDNA	GD45	OvC	13	85662831	85664116	1286	12	0.724357	5.1604	0.00119869	Hypermethylated	23				TRUE	Distal Intergenic	ENSMMUG00000053521	84632
cffDNA	GD45	OvC	14	88361542	88364027	2486	17	0.491216	5.15619	0.00121	Hypermethylated	16				TRUE	Intron	ENSMMUG00000047793	28634	ENDOD1	endonuclease domain containing 1
cffDNA	GD45	OvC	8	33289965	33292107	2143	5	1.11813	5.15184	0.00121823	Hypermethylated	36				TRUE	Distal Intergenic	ENSMMUG00000033233	-32357	LOC114680443	U6 spliceosomal RNA
cffDNA	GD45	OvC	5	18071140	18071540	401	5	1.14464	5.1513	0.00121926	Hypermethylated	36				TRUE	Distal Intergenic	ENSMMUG00000054554	-215487
cffDNA	GD45	OvC	3	142556787	142557209	423	6	0.934579	5.15096	0.00122132	Hypermethylated	30				TRUE	Distal Intergenic	ENSMMUG00000007097	92301	TES	testin LIM domain protein
cffDNA	GD45	OvC	5	4844112	4845202	1091	11	0.790919	5.14914	0.00122544	Hypermethylated	25			TRUE	TRUE	Intron	ENSMMUG00000013984	66692	ABLIM2	actin binding LIM protein family member 2
cffDNA	GD45	OvC	3	183763327	183764073	747	13	0.669423	5.14579	0.0012347	Hypermethylated	21	TRUE	TRUE			Intron	ENSMMUG00000022806	776201	PTPRN2	protein tyrosine phosphatase receptor type N2
cffDNA	GD45	OvC	13	85470419	85472227	1809	19	0.514303	5.14394	0.00123881	Hypermethylated	16				TRUE	Distal Intergenic	ENSMMUG00000016030	-33862	KLHL29	kelch like family member 29
cffDNA	GD45	OvC	8	115694821	115695583	763	6	0.863389	5.14342	0.00124087	Hypermethylated	27				TRUE	Intron	ENSMMUG00000003435	250618	TRPS1	transcriptional repressor GATA binding 1
cffDNA	GD45	OvC	1	49723680	49725354	1675	11	0.719217	5.14178	0.00124704	Hypermethylated	23				TRUE	Distal Intergenic	ENSMMUG00000052426	68095	RGS21	regulator of G protein signaling 21
cffDNA	GD45	OvC	10	11816501	11817247	747	13	0.693816	5.14043	0.00125425	Hypermethylated	22				TRUE	Distal Intergenic	ENSMMUG00000057293	-54270
cffDNA	GD45	OvC	20	56666247	56666825	579	9	0.646947	5.14043	0.00125425	Hypermethylated	21				TRUE	Distal Intergenic	ENSMMUG00000012039	-15770	CYB5B	cytochrome b5 type B
cffDNA	GD45	OvC	14	14074084	14075429	1346	9	0.751057	5.13735	0.00126248	Hypermethylated	24				TRUE	Distal Intergenic	ENSMMUG00000013526	-6561	LOC697943	oocyte-secreted protein 2
cffDNA	GD45	OvC	7	161298405	161299335	931	5	0.952125	5.13572	0.00126351	Hypermethylated	30				TRUE	Promoter	ENSMMUG00000054917	0
cffDNA	GD45	OvC	7	86486571	86487974	1404	11	-0.797249	-5.13167	0.00127894	Hypomethylated	-25			TRUE		Promoter	ENSMMUG00000009513	-1659	NYNRIN	NYN domain and retroviral integrase containing
cffDNA	GD45	OvC	19	35204299	35204414	116	10	1.07659	5.13148	0.00127997	Hypermethylated	34				TRUE	Downstream	ENSMMUG00000002394	12220	ARHGAP33	Rho GTPase activating protein 33
cffDNA	GD45	OvC	7	27904954	27906321	1368	8	0.726184	5.12665	0.00129437	Hypermethylated	23				TRUE	Intron	ENSMMUG00000000754	100515	DMXL2	Dmx like 2
cffDNA	GD45	OvC	15	45687414	45687481	68	5	1.19531	5.12655	0.00129437	Hypermethylated	38		TRUE			Promoter	ENSMMUG00000052199	579	IGFBPL1	insulin like growth factor binding protein like 1
cffDNA	GD45	OvC	3	182591898	182592613	716	5	0.859229	5.12516	0.00129849	Hypermethylated	27				TRUE	Intron	ENSMMUG00000051278	57146
cffDNA	GD45	OvC	8	15510131	15510275	145	5	-0.943848	-5.12503	0.00129849	Hypomethylated	-30				TRUE	Distal Intergenic	ENSMMUG00000007068	-139336	TUSC3	tumor suppressor candidate 3
cffDNA	GD45	OvC	12	72411721	72412975	1255	11	0.724806	5.1233	0.00130261	Hypermethylated	23				TRUE	Distal Intergenic	ENSMMUG00000025382	-400803	LOC114671600	U8 small nucleolar RNA
cffDNA	GD45	OvC	4	142916229	142917060	832	12	-0.769493	-5.12244	0.00130466	Hypomethylated	-24				TRUE	Distal Intergenic	ENSMMUG00000062051	8371	POM121L2	POM121 transmembrane nucleoporin like 2
cffDNA	GD45	OvC	X	15600119	15602405	2287	8	0.958435	5.12176	0.00130775	Hypermethylated	31				TRUE	Distal Intergenic	ENSMMUG00000026268	11977	LOC114675301	U5 spliceosomal RNA
cffDNA	GD45	OvC	8	51765294	51765777	484	5	-1.00186	-5.12018	0.00131084	Hypomethylated	-32				TRUE	Downstream	ENSMMUG00000046159	85831
cffDNA	GD45	OvC	X	82998475	83001210	2736	7	0.850267	5.11699	0.00131907	Hypermethylated	27		TRUE	TRUE		Promoter	ENSMMUG00000016777	1017	DACH2	dachshund family transcription factor 2
cffDNA	GD45	OvC	3	65226828	65228138	1311	5	-0.993883	-5.11649	0.00132216	Hypomethylated	-32				TRUE	Intron	ENSMMUG00000058084	35853	ZPBP	zona pellucida binding protein
cffDNA	GD45	OvC	11	53522482	53522929	448	5	-0.94371	-5.11337	0.0013273	Hypomethylated	-30				TRUE	Distal Intergenic	ENSMMUG00000054600	-17812	HOXC13	homeobox C13
cffDNA	GD45	OvC	14	71735404	71736424	1021	6	1.02854	5.11304	0.00132833	Hypermethylated	33				TRUE	Distal Intergenic	ENSMMUG00000034601	-77352	LOC114672487	U6 spliceosomal RNA
cffDNA	GD45	OvC	3	37500693	37502168	1476	8	0.931334	5.11296	0.00132833	Hypermethylated	30				TRUE	Distal Intergenic	ENSMMUG00000055779	-84499
cffDNA	GD45	OvC	20	35150629	35150901	273	9	0.788663	5.11219	0.00133142	Hypermethylated	25				TRUE	Intron	ENSMMUG00000002201	64882	ABCC12	ATP binding cassette subfamily C member 12
cffDNA	GD45	OvC	8	122649159	122650420	1262	5	1.07694	5.10805	0.00135096	Hypermethylated	34				TRUE	Distal Intergenic	ENSMMUG00000058797	-336142	LOC114680516	small nucleolar RNA U13
cffDNA	GD45	OvC	14	89157146	89157526	381	7	0.937462	5.1071	0.00135096	Hypermethylated	30		TRUE			Promoter	ENSMMUG00000014801	841	MTMR2	myotubularin related protein 2
cffDNA	GD45	OvC	18	47008578	47009344	767	5	0.864396	5.10567	0.00135508	Hypermethylated	28				TRUE	Distal Intergenic	ENSMMUG00000020108	-6170	INO80C	INO80 complex subunit C
cffDNA	GD45	OvC	6	2254936	2255951	1016	7	1.09488	5.10348	0.00136331	Hypermethylated	35				TRUE	Distal Intergenic	ENSMMUG00000049704	6807
cffDNA	GD45	OvC	7	66365431	66368306	2876	10	0.754271	5.09693	0.00137977	Hypermethylated	24				TRUE	Distal Intergenic	ENSMMUG00000056246	-18720
cffDNA	GD45	OvC	11	67918352	67920243	1892	9	-0.682854	-5.09673	0.0013808	Hypomethylated	-22				TRUE	Promoter	ENSMMUG00000047361	-1233
cffDNA	GD45	OvC	11	22606843	22609297	2455	7	-0.737308	-5.0943	0.00138801	Hypomethylated	-23				TRUE	Intron	ENSMMUG00000020443	372085	SLCO1B3	solute carrier organic anion transporter family member 1B3
cffDNA	GD45	OvC	14	77118905	77119665	761	6	0.862882	5.09203	0.00139521	Hypermethylated	27				TRUE	Intron	ENSMMUG00000007921	1704966	DLG2	discs large MAGUK scaffold protein 2
cffDNA	GD45	OvC	11	62544216	62545073	858	7	-1.02995	-5.09039	0.00140241	Hypomethylated	-33				TRUE	Exon	ENSMMUG00000011952	101248	PPM1H	protein phosphatase, Mg2+/Mn2+ dependent 1H
cffDNA	GD45	OvC	11	30269007	30270286	1280	12	0.787532	5.08946	0.0014055	Hypermethylated	25				TRUE	Distal Intergenic	ENSMMUG00000015810	-227868	FAR2	fatty acyl-CoA reductase 2
cffDNA	GD45	OvC	12	122821463	122822214	752	7	0.857795	5.08901	0.00140653	Hypermethylated	27				TRUE	Distal Intergenic	ENSMMUG00000059159	28681
cffDNA	GD45	OvC	4	100628128	100629092	965	13	0.694557	5.08501	0.00141784	Hypermethylated	22				TRUE	Exon	ENSMMUG00000010345	377883	RIMS1	regulating synaptic membrane exocytosis 1
cffDNA	GD45	OvC	18	35033722	35034051	330	6	0.96922	5.08449	0.00141784	Hypermethylated	31				TRUE	Distal Intergenic	ENSMMUG00000058218	-181249
cffDNA	GD45	OvC	20	9134248	9135484	1237	14	-0.69352	-5.08287	0.00142299	Hypomethylated	-22				TRUE	Exon	ENSMMUG00000001944	12598	C20H16orf72	chromosome 20 C16orf72 homolog
cffDNA	GD45	OvC	7	146843724	146849631	5908	20	-0.553865	-5.07982	0.00143431	Hypomethylated	-18				TRUE	Distal Intergenic	ENSMMUG00000061233	-11165
cffDNA	GD45	OvC	11	13447768	13448213	446	6	-0.741936	-5.0769	0.00144151	Hypomethylated	-24				TRUE	Intron	ENSMMUG00000023315	14987	BCL2L14	BCL2 like 14
cffDNA	GD45	OvC	6	24762125	24765060	2936	11	-0.862569	-5.07488	0.0014518	Hypomethylated	-27				TRUE	Distal Intergenic	ENSMMUG00000050450	28168
cffDNA	GD45	OvC	1	3677751	3678190	440	7	-0.862033	-5.07085	0.00146929	Hypomethylated	-27				TRUE	Intron	ENSMMUG00000017324	260836	KIF26B	kinesin family member 26B
cffDNA	GD45	OvC	16	48826127	48827751	1625	15	-0.709238	-5.06174	0.00149398	Hypomethylated	-23				TRUE	3' UTR	ENSMMUG00000004760	11898	CDK5RAP3	CDK5 regulatory subunit associated protein 3
cffDNA	GD45	OvC	17	8638719	8639935	1217	15	0.706888	5.06097	0.00149707	Hypermethylated	23				TRUE	Exon	ENSMMUG00000008661	60235	SLC7A1	solute carrier family 7 member 1
cffDNA	GD45	OvC	X	33076793	33079115	2323	9	0.852064	5.06087	0.00149707	Hypermethylated	27				TRUE	Intron	ENSMMUG00000019345	77014	DMD	dystrophin
cffDNA	GD45	OvC	19	49455538	49455888	351	5	1.00156	5.05797	0.00150942	Hypermethylated	32		TRUE			Promoter	ENSMMUG00000007549	1582	RPS11	ribosomal protein S11
cffDNA	GD45	OvC	9	101080159	101081175	1017	6	0.780799	5.05776	0.00151045	Hypermethylated	25				TRUE	Distal Intergenic	ENSMMUG00000040838	-10955
cffDNA	GD45	OvC	6	163762779	163764123	1345	15	0.637737	5.05747	0.00151148	Hypermethylated	20				TRUE	Distal Intergenic	ENSMMUG00000053795	-134247
cffDNA	GD45	OvC	X	66733767	66734292	526	10	0.829708	5.05655	0.00151559	Hypermethylated	26				TRUE	Intron	ENSMMUG00000017753	89160	EDA	ectodysplasin A
cffDNA	GD45	OvC	4	40680111	40681249	1139	10	0.681486	5.05591	0.00151868	Hypermethylated	22			TRUE	TRUE	Intron	ENSMMUG00000013566	3831	IL20RA	interleukin 20 receptor subunit alpha
cffDNA	GD45	OvC	14	118068106	118068819	714	10	-0.605185	-5.05458	0.00152176	Hypomethylated	-19				TRUE	Intron	ENSMMUG00000008053	119298	PKNOX2	PBX/knotted 1 homeobox 2
cffDNA	GD45	OvC	3	177115424	177115632	209	7	0.639529	5.05178	0.00153514	Hypermethylated	20		TRUE			Intron	ENSMMUG00000063645	25931	AGAP3	ArfGAP with GTPase domain, ankyrin repeat and PH domain 3
cffDNA	GD45	OvC	18	3622955	3623295	341	8	0.869796	5.04911	0.00154543	Hypermethylated	28				TRUE	Intron	ENSMMUG00000017408	20806	ZNF516	zinc finger protein 516
cffDNA	GD45	OvC	13	28438146	28439120	975	6	0.955916	5.04508	0.00156395	Hypermethylated	30				TRUE	Intron	ENSMMUG00000000293	539574	CTNNA2	catenin alpha 2
cffDNA	GD45	OvC	3	44967395	44967916	522	6	1.07411	5.04324	0.00156909	Hypermethylated	34				TRUE	Intron	ENSMMUG00000046728	50103	SRRM3	serine/arginine repetitive matrix 3
cffDNA	GD45	OvC	19	14831589	14832249	661	10	0.600939	5.04259	0.00157115	Hypermethylated	19		TRUE	TRUE		Intron	ENSMMUG00000021384	3202	EPHX3	epoxide hydrolase 3
cffDNA	GD45	OvC	5	167219194	167220429	1236	13	0.624709	5.03882	0.00158144	Hypermethylated	20				TRUE	Intron	ENSMMUG00000063912	25274
cffDNA	GD45	OvC	20	11109761	11110621	861	5	1.04453	5.03704	0.00158659	Hypermethylated	33				TRUE	Intron	ENSMMUG00000006515	202348	CLEC16A	C-type lectin domain containing 16A
cffDNA	GD45	OvC	20	20435215	20435750	536	7	0.73916	5.03378	0.00160099	Hypermethylated	24				TRUE	Intron	ENSMMUG00000010801	12323	SDR42E2	short chain dehydrogenase/reductase family 42E, member 2
cffDNA	GD45	OvC	18	69631715	69632163	449	6	-1.0143	-5.03295	0.00160305	Hypomethylated	-32				TRUE	Intron	ENSMMUG00000062113	11395	RAB12	RAB12, member RAS oncogene family
cffDNA	GD45	OvC	15	106186351	106186693	343	6	1.10763	5.03224	0.00160408	Hypermethylated	35			TRUE	TRUE	Distal Intergenic	ENSMMUG00000047234	-91529	LOC704640	40S ribosomal protein S20 pseudogene
cffDNA	GD45	OvC	11	67986629	67987748	1120	12	-0.62134	-5.03095	0.00160716	Hypomethylated	-20				TRUE	Distal Intergenic	ENSMMUG00000047361	-69510
cffDNA	GD45	OvC	16	33261925	33263285	1361	13	0.649452	5.02855	0.00161848	Hypermethylated	21				TRUE	Distal Intergenic	ENSMMUG00000003431	-90041	HNF1B	HNF1 homeobox B
cffDNA	GD45	OvC	10	9885579	9885811	233	5	-0.995653	-5.0283	0.00162054	Hypomethylated	-32		TRUE			Promoter	ENSMMUG00000050219	980	DESI1	desumoylating isopeptidase 1
cffDNA	GD45	OvC	11	59986798	59987297	500	5	0.820915	5.02686	0.0016226	Hypermethylated	26				TRUE	Distal Intergenic	ENSMMUG00000049522	356320
cffDNA	GD45	OvC	1	223058490	223058660	171	6	-0.970396	-5.02519	0.00162877	Hypomethylated	-31				TRUE	Distal Intergenic	ENSMMUG00000062087	-4794
cffDNA	GD45	OvC	17	74752186	74753075	890	7	0.916337	5.02252	0.00163906	Hypermethylated	29				TRUE	Distal Intergenic	ENSMMUG00000050206	-101156
cffDNA	GD45	OvC	12	102938142	102939046	905	5	-0.874585	-5.02062	0.00164523	Hypomethylated	-28				TRUE	Distal Intergenic	ENSMMUG00000012321	-126983	FN1	fibronectin 1
cffDNA	GD45	OvC	2	42693851	42694253	403	6	0.923024	5.01967	0.00164523	Hypermethylated	29				TRUE	Intron	ENSMMUG00000003169	607148	CLSTN2	calsyntenin 2
cffDNA	GD45	OvC	9	1561785	1562807	1023	10	0.460602	5.01957	0.00164626	Hypermethylated	15				TRUE	Intron	ENSMMUG00000005279	131006	LARP4B	La ribonucleoprotein 4B
cffDNA	GD45	OvC	14	106048353	106049366	1014	8	0.853582	5.01552	0.0016617	Hypermethylated	27				TRUE	Intron	ENSMMUG00000065148	65037	LOC114672399	uncharacterized LOC114672399
cffDNA	GD45	OvC	2	88001211	88001673	463	7	0.878723	5.01529	0.0016617	Hypermethylated	28				TRUE	Distal Intergenic	ENSMMUG00000019323	-47007	ATP11B	ATPase phospholipid transporting 11B (putative)
cffDNA	GD45	OvC	8	47586680	47587099	420	7	-0.717288	-5.01404	0.00166787	Hypomethylated	-23				TRUE	Distal Intergenic	ENSMMUG00000050490	80440
cffDNA	GD45	OvC	7	48534329	48534580	252	7	0.812301	5.01347	0.00166993	Hypermethylated	26			TRUE		Promoter	ENSMMUG00000019276	-2646	NR2E3	nuclear receptor subfamily 2 group E member 3
cffDNA	GD45	OvC	1	159302585	159303768	1184	12	0.80027	5.01266	0.00167507	Hypermethylated	25				TRUE	Distal Intergenic	ENSMMUG00000065270	-11066
cffDNA	GD45	OvC	5	143630947	143633950	3004	18	-0.548202	-5.00988	0.00168536	Hypomethylated	-17				TRUE	Distal Intergenic	ENSMMUG00000055469	-56795
cffDNA	GD45	OvC	13	72224554	72225859	1306	14	0.573983	5.00774	0.00169359	Hypermethylated	18				TRUE	Intron	ENSMMUG00000001278	9266	VIT	vitrin
cffDNA	GD45	OvC	14	55042961	55044794	1834	16	-0.861747	-5.00514	0.00170285	Hypomethylated	-27				TRUE	Exon	ENSMMUG00000015792	66607	IRAG1	inositol 1,4,5-triphosphate receptor associated 1
cffDNA	GD45	OvC	11	68485318	68486894	1577	11	-0.857566	-5.00487	0.00170491	Hypomethylated	-27				TRUE	Distal Intergenic	ENSMMUG00000000946	-22018	CPM	carboxypeptidase M
cffDNA	GD45	OvC	16	12776908	12777496	589	9	-0.635531	-5.00291	0.00171314	Hypomethylated	-20				TRUE	Intron	ENSMMUG00000022515	200633	ARHGAP44	Rho GTPase activating protein 44
cffDNA	GD45	OvC	15	83959230	83961123	1894	6	-0.945434	-5.00095	0.00172343	Hypomethylated	-30				TRUE	Intron	ENSMMUG00000008230	171190	PGM5	phosphoglucomutase 5
cffDNA	GD45	OvC	8	5819915	5821447	1533	12	-0.74395	-4.99939	0.00173269	Hypomethylated	-24				TRUE	Distal Intergenic	ENSMMUG00000057070	16990
cffDNA	GD45	OvC	1	204559211	204561155	1945	10	0.849819	4.99871	0.00173475	Hypermethylated	27				TRUE	Intron	ENSMMUG00000052344	17366	PLA2G2C	phospholipase A2 group IIC
cffDNA	GD45	OvC	8	122140230	122141709	1480	8	0.761025	4.99561	0.0017471	Hypermethylated	24				TRUE	Distal Intergenic	ENSMMUG00000045043	-191928	HAS2	hyaluronan synthase 2
cffDNA	GD45	OvC	1	152975510	152977968	2459	11	0.844157	4.99545	0.00174813	Hypermethylated	27				TRUE	Intron	ENSMMUG00000017314	823454	NEGR1	neuronal growth regulator 1
cffDNA	GD45	OvC	10	38339648	38341299	1652	8	0.946034	4.99518	0.00174915	Hypermethylated	30				TRUE	Distal Intergenic	ENSMMUG00000061398	541310
cffDNA	GD45	OvC	5	39736419	39737494	1076	9	0.571578	4.99514	0.00174915	Hypermethylated	18				TRUE	Intron	ENSMMUG00000012036	49362	RBM47	RNA binding motif protein 47
cffDNA	GD45	OvC	7	130915383	130915615	233	19	0.904249	4.99392	0.0017543	Hypermethylated	29	TRUE				Exon	ENSMMUG00000044603	5919	ZFP36L1	ZFP36 ring finger protein like 1
cffDNA	GD45	OvC	18	8590075	8591585	1511	12	-0.618438	-4.9891	0.00176768	Hypomethylated	-20				TRUE	Distal Intergenic	ENSMMUG00000052088	268699
cffDNA	GD45	OvC	17	86551235	86552419	1185	5	0.864478	4.98802	0.00177179	Hypermethylated	28				TRUE	Distal Intergenic	ENSMMUG00000051821	311938
cffDNA	GD45	OvC	1	91315252	91316040	789	7	0.789937	4.9876	0.00177282	Hypermethylated	25				TRUE	Distal Intergenic	ENSMMUG00000006685	33055	APCS	amyloid P component, serum
cffDNA	GD45	OvC	X	133570785	133571585	801	21	-0.729343	-4.98553	0.00178002	Hypomethylated	-23		TRUE	TRUE		Distal Intergenic	ENSMMUG00000053743	-11139
cffDNA	GD45	OvC	1	202123654	202124358	705	10	0.672135	4.98498	0.00178002	Hypermethylated	21				TRUE	Promoter	ENSMMUG00000058486	2206	C1QB	complement C1q B chain
cffDNA	GD45	OvC	8	72360342	72360958	617	17	-0.764365	-4.98371	0.00178517	Hypomethylated	-24				TRUE	Distal Intergenic	ENSMMUG00000024515	10464	LOC114680487	U8 small nucleolar RNA
cffDNA	GD45	OvC	3	38326973	38327817	845	8	0.957283	4.98346	0.00178517	Hypermethylated	30			TRUE	TRUE	3' UTR	ENSMMUG00000007045	44976	WIPI2	WD repeat domain, phosphoinositide interacting 2
cffDNA	GD45	OvC	10	89704093	89704553	461	5	0.987252	4.97901	0.00180986	Hypermethylated	31				TRUE	Intron	ENSMMUG00000007090	22353	DOK5	docking protein 5
cffDNA	GD45	OvC	7	136712209	136713291	1083	12	0.765197	4.97877	0.00180986	Hypermethylated	24				TRUE	Intron	ENSMMUG00000018015	84769	LTBP2	latent transforming growth factor beta binding protein 2
cffDNA	GD45	OvC	11	120753631	120754439	809	8	0.502561	4.97821	0.00181089	Hypermethylated	16				TRUE	Distal Intergenic	ENSMMUG00000006435	-30355	HNF1A	HNF1 homeobox A
cffDNA	GD45	OvC	18	64664985	64666211	1227	7	-0.742377	-4.97439	0.00182529	Hypomethylated	-24		TRUE			Promoter	ENSMMUG00000005086	-2056	TGIF1	TGFB induced factor homeobox 1
cffDNA	GD45	OvC	X	83209670	83210509	840	6	-0.960039	-4.97221	0.00183147	Hypomethylated	-31				TRUE	Intron	ENSMMUG00000016777	212212	DACH2	dachshund family transcription factor 2
cffDNA	GD45	OvC	7	51125973	51127337	1365	17	0.542551	4.97172	0.00183455	Hypermethylated	17				TRUE	Promoter	ENSMMUG00000056086	-744
cffDNA	GD45	OvC	10	49438223	49440538	2316	11	-0.777148	-4.971	0.00183558	Hypomethylated	-25				TRUE	Distal Intergenic	ENSMMUG00000057487	16159
cffDNA	GD45	OvC	9	23734197	23734423	227	6	-1.01944	-4.97091	0.00183558	Hypomethylated	-32				TRUE	Intron	ENSMMUG00000015034	10520	PIP4K2A	phosphatidylinositol-5-phosphate 4-kinase type 2 alpha
cffDNA	GD45	OvC	3	93044561	93046531	1971	9	0.915877	4.9706	0.00183661	Hypermethylated	29				TRUE	Distal Intergenic	ENSMMUG00000055715	14776
cffDNA	GD45	OvC	4	61443543	61443790	248	9	-0.778309	-4.96847	0.00185308	Hypomethylated	-25				TRUE	Intron	ENSMMUG00000011169	53433	TIAM2	TIAM Rac1 associated GEF 2
cffDNA	GD45	OvC	13	31350082	31351541	1460	6	1.02088	4.9676	0.00185616	Hypermethylated	32				TRUE	Distal Intergenic	ENSMMUG00000061799	31884
cffDNA	GD45	OvC	3	91141938	91144169	2232	13	0.792313	4.95991	0.00189423	Hypermethylated	25				TRUE	Distal Intergenic	ENSMMUG00000052640	-72730	LOC114677278	small nucleolar RNA U13
cffDNA	GD45	OvC	3	173752816	173753037	222	7	1.009	4.95707	0.00190143	Hypermethylated	32				TRUE	Intron	ENSMMUG00000015772	1220154	CNTNAP2	contactin associated protein 2
cffDNA	GD45	OvC	4	37608507	37609560	1054	14	-0.687246	-4.95451	0.00191378	Hypomethylated	-22				TRUE	Intron	ENSMMUG00000022921	34511	SLC2A12	solute carrier family 2 member 12
cffDNA	GD45	OvC	14	53059671	53061128	1458	10	-0.666117	-4.9544	0.00191378	Hypomethylated	-21				TRUE	Distal Intergenic	ENSMMUG00000040961	-72348
cffDNA	GD45	OvC	14	1417106	1417175	70	5	1.07359	4.95268	0.00192201	Hypermethylated	34		TRUE			Distal Intergenic	ENSMMUG00000053998	-27617
cffDNA	GD45	OvC	20	54072940	54075087	2148	8	0.869848	4.95222	0.00192304	Hypermethylated	28				TRUE	Distal Intergenic	ENSMMUG00000016726	15780	PDP2	pyruvate dehyrogenase phosphatase catalytic subunit 2
cffDNA	GD45	OvC	3	43813449	43814163	715	6	0.976525	4.95217	0.00192304	Hypermethylated	31				TRUE	Distal Intergenic	ENSMMUG00000030385	-39864	MYL10	myosin light chain 10
cffDNA	GD45	OvC	7	28642380	28642631	252	5	0.985449	4.95022	0.0019395	Hypermethylated	31				TRUE	Intron	ENSMMUG00000007504	30319	MYO5C	myosin VC
cffDNA	GD45	OvC	X	102159363	102160524	1162	6	-1.04028	-4.9496	0.00194568	Hypomethylated	-33				TRUE	Intron	ENSMMUG00000006683	860297	IL1RAPL2	interleukin 1 receptor accessory protein like 2
cffDNA	GD45	OvC	15	79602207	79603677	1471	6	0.863666	4.94911	0.00194671	Hypermethylated	27				TRUE	Intron	ENSMMUG00000057568	67978	GLIS3	GLIS family zinc finger 3
cffDNA	GD45	OvC	6	132068566	132069134	569	7	0.888851	4.94481	0.00196317	Hypermethylated	28				TRUE	3' UTR	ENSMMUG00000004417	31642	SAR1B	secretion associated Ras related GTPase 1B
cffDNA	GD45	OvC	5	37845005	37846315	1311	8	-0.690884	-4.94323	0.00197757	Hypomethylated	-22				TRUE	Distal Intergenic	ENSMMUG00000054925	-31143
cffDNA	GD45	OvC	2	183099871	183102120	2250	8	0.768677	4.94321	0.00197757	Hypermethylated	24				TRUE	Distal Intergenic	ENSMMUG00000008242	-127344	EPHA3	EPH receptor A3
cffDNA	GD45	OvC	6	144727696	144729091	1396	12	0.738966	4.94097	0.00198683	Hypermethylated	24				TRUE	Intron	ENSMMUG00000019290	62983	STK32A	serine/threonine kinase 32A
cffDNA	GD45	OvC	9	57653469	57655003	1535	10	0.828589	4.93874	0.00199609	Hypermethylated	26				TRUE	Exon	ENSMMUG00000013895	53299	SH2D4B	SH2 domain containing 4B
cffDNA	GD45	OvC	10	96203468	96205432	1965	5	0.988357	4.93715	0.00200433	Hypermethylated	31				TRUE	Distal Intergenic	ENSMMUG00000058717	-23136
cffDNA	GD45	OvC	11	104206796	104207595	800	7	-0.867637	-4.93342	0.00201461	Hypomethylated	-28				TRUE	Intron	ENSMMUG00000017127	33639	CHST11	carbohydrate sulfotransferase 11
cffDNA	GD45	OvC	3	180093226	180094274	1049	7	1.05502	4.93105	0.00202902	Hypermethylated	34				TRUE	Intron	ENSMMUG00000006328	54722	DPP6	dipeptidyl peptidase like 6
cffDNA	GD45	OvC	10	86634377	86635928	1552	14	-0.536671	-4.92658	0.00205371	Hypomethylated	-17				TRUE	Intron	ENSMMUG00000012657	163564	NFATC2	nuclear factor of activated T cells 2
cffDNA	GD45	OvC	10	98169002	98169746	745	7	-1.03737	-4.92295	0.00207429	Hypomethylated	-33				TRUE	Distal Intergenic	ENSMMUG00000037896	9062	BHLHE23	basic helix-loop-helix family member e23
cffDNA	GD45	OvC	7	23095583	23096970	1388	8	0.969354	4.9225	0.00207635	Hypermethylated	31				TRUE	Distal Intergenic	ENSMMUG00000056847	-129081
cffDNA	GD45	OvC	X	47502870	47504548	1679	19	-0.642593	-4.92107	0.00208355	Hypomethylated	-20			TRUE	TRUE	Promoter	ENSMMUG00000055620	0
cffDNA	GD45	OvC	4	147507626	147509607	1982	11	-0.655002	-4.92095	0.00208561	Hypomethylated	-21				TRUE	Intron	ENSMMUG00000060680	105479
cffDNA	GD45	OvC	2	52124043	52126369	2327	12	0.580936	4.9204	0.00208767	Hypermethylated	18				TRUE	Distal Intergenic	ENSMMUG00000049324	-13224	PFN2	profilin 2
cffDNA	GD45	OvC	11	6338821	6339814	994	13	0.831088	4.92019	0.0020887	Hypermethylated	26				TRUE	Intron	ENSMMUG00000004470	9808	CD9	CD9 molecule
cffDNA	GD45	OvC	17	6184535	6184916	382	5	0.964859	4.91757	0.00210207	Hypermethylated	31				TRUE	Distal Intergenic	ENSMMUG00000050593	-45532
cffDNA	GD45	OvC	12	68228417	68230223	1807	8	-0.803926	-4.91735	0.00210207	Hypomethylated	-26				TRUE	Distal Intergenic	ENSMMUG00000052229	17917
cffDNA	GD45	OvC	9	48541976	48542865	890	5	1.0469	4.91496	0.00211133	Hypermethylated	33				TRUE	Intron	ENSMMUG00000013836	139825	WDFY4	WDFY family member 4
cffDNA	GD45	OvC	X	43067732	43069655	1924	8	0.779981	4.91484	0.00211133	Hypermethylated	25				TRUE	Distal Intergenic	ENSMMUG00000057804	175366
cffDNA	GD45	OvC	8	93273805	93275541	1737	8	-0.689836	-4.91431	0.00211339	Hypomethylated	-22				TRUE	Intron	ENSMMUG00000062994	27035	TRIQK	triple QxxK/R motif containing
cffDNA	GD45	OvC	5	178555667	178556103	437	8	0.778001	4.91283	0.00211751	Hypermethylated	25				TRUE	Distal Intergenic	ENSMMUG00000051586	-502519
cffDNA	GD45	OvC	3	75785476	75786678	1203	14	0.614363	4.91083	0.0021278	Hypermethylated	20				TRUE	Intron	ENSMMUG00000017106	359168	POU6F2	POU class 6 homeobox 2
cffDNA	GD45	OvC	8	24716041	24716961	921	5	1.02219	4.9103	0.00213294	Hypermethylated	33				TRUE	Intron	ENSMMUG00000007909	10300	ADAM7	ADAM metallopeptidase domain 7
cffDNA	GD45	OvC	X	49695284	49695373	90	5	1.21215	4.90704	0.00215043	Hypermethylated	39				TRUE	Distal Intergenic	ENSMMUG00000023056	-17387	CLCN5	chloride voltage-gated channel 5
cffDNA	GD45	OvC	11	68160270	68160474	205	8	0.944703	4.90541	0.00215969	Hypermethylated	30				TRUE	Intron	ENSMMUG00000011442	14308	LOC693750	ras-related protein Rap-1b
cffDNA	GD45	OvC	5	180390443	180391693	1251	14	-0.712814	-4.90515	0.00215969	Hypomethylated	-23				TRUE	Promoter	ENSMMUG00000055378	-999
cffDNA	GD45	OvC	6	89146159	89148897	2739	11	-0.853343	-4.90266	0.00216998	Hypomethylated	-27				TRUE	Distal Intergenic	ENSMMUG00000029933	-156921	LOC696268	probable ribosome biogenesis protein RLP24 pseudogene
cffDNA	GD45	OvC	12	69250233	69253454	3222	12	-0.653534	-4.90188	0.00217101	Hypomethylated	-21				TRUE	Intron	ENSMMUG00000001163	387901	PDE1A	phosphodiesterase 1A
cffDNA	GD45	OvC	3	81803790	81805033	1244	6	-0.692622	-4.9006	0.00217924	Hypomethylated	-22				TRUE	Intron	ENSMMUG00000002886	143399	BBS9	Bardet-Biedl syndrome 9
cffDNA	GD45	OvC	1	164745575	164748499	2925	16	-0.629147	-4.90047	0.00217924	Hypomethylated	-20				TRUE	Intron	ENSMMUG00000002387	381549	FGGY	FGGY carbohydrate kinase domain containing
cffDNA	GD45	OvC	1	14870303	14871929	1627	24	0.466111	4.89563	0.00220702	Hypermethylated	15				TRUE	Intron	ENSMMUG00000006226	240706	SLC35F3	solute carrier family 35 member F3
cffDNA	GD45	OvC	X	132679629	132680048	420	5	-0.900035	-4.88808	0.00223892	Hypomethylated	-29				TRUE	Promoter	ENSMMUG00000036847	-1336	LOC114675201	U6 spliceosomal RNA
cffDNA	GD45	OvC	3	118925181	118926132	952	8	-0.546009	-4.88796	0.00223995	Hypomethylated	-17				TRUE	Intron	ENSMMUG00000010785	8033	TMEM243	transmembrane protein 243
cffDNA	GD45	OvC	4	158901193	158901318	126	5	0.749961	4.88794	0.00223995	Hypermethylated	24				TRUE	Promoter	ENSMMUG00000043161	384	ERVFRD-1	endogenous retrovirus group FRD member 1, envelope
cffDNA	GD45	OvC	8	139689084	139689946	863	9	-0.704133	-4.88704	0.002242	Hypomethylated	-22				TRUE	Distal Intergenic	ENSMMUG00000055934	-62774
cffDNA	GD45	OvC	5	53588540	53590743	2204	7	0.968911	4.88665	0.002242	Hypermethylated	31				TRUE	Distal Intergenic	ENSMMUG00000003333	-50725	ANTXR2	ANTXR cell adhesion molecule 2
cffDNA	GD45	OvC	8	9356883	9358741	1859	12	0.800921	4.88568	0.00224715	Hypermethylated	25				TRUE	Promoter	ENSMMUG00000050140	1960
cffDNA	GD45	OvC	3	166744433	166745341	909	8	0.725555	4.88321	0.00226155	Hypermethylated	23				TRUE	Distal Intergenic	ENSMMUG00000055050	58922	LOC114677279	small nucleolar RNA U13
cffDNA	GD45	OvC	15	105960801	105961938	1138	14	-0.731325	-4.88309	0.00226258	Hypomethylated	-23				TRUE	Distal Intergenic	ENSMMUG00000053734	88811
cffDNA	GD45	OvC	10	98588239	98590477	2239	32	0.553584	4.88102	0.00227802	Hypermethylated	18				TRUE	Downstream	ENSMMUG00000059007	12585
cffDNA	GD45	OvC	15	77513919	77515064	1146	10	0.751456	4.87923	0.00228007	Hypermethylated	24				TRUE	Intron	ENSMMUG00000021344	24692	IL33	interleukin 33
cffDNA	GD45	OvC	20	75442451	75442522	72	10	-0.679164	-4.87879	0.0022811	Hypomethylated	-22	TRUE				Exon	ENSMMUG00000046821	3174	ZNF469	zinc finger protein 469
cffDNA	GD45	OvC	11	65173875	65175550	1676	8	0.774045	4.8787	0.0022811	Hypermethylated	25				TRUE	Distal Intergenic	ENSMMUG00000041729	60243
cffDNA	GD45	OvC	5	87264994	87265633	640	6	-0.769441	-4.87445	0.00229962	Hypomethylated	-24				TRUE	Intron	ENSMMUG00000010141	170032	FAM13A	family with sequence similarity 13 member A
cffDNA	GD45	OvC	6	175327021	175327980	960	5	-1.00698	-4.87427	0.00230168	Hypomethylated	-32				TRUE	Distal Intergenic	ENSMMUG00000064891	-29013
cffDNA	GD45	OvC	X	103503137	103504880	1744	8	-0.90444	-4.87406	0.00230271	Hypomethylated	-29				TRUE	Intron	ENSMMUG00000021412	22478	RNF128	ring finger protein 128
cffDNA	GD45	OvC	6	176529108	176529423	316	8	0.921086	4.87313	0.0023058	Hypermethylated	29				TRUE	Exon	ENSMMUG00000002488	208905	ADAMTS2	ADAM metallopeptidase with thrombospondin type 1 motif 2
cffDNA	GD45	OvC	2	72120318	72120729	412	7	0.766588	4.87175	0.002313	Hypermethylated	24				TRUE	Intron	ENSMMUG00000023045	69848	ZBBX	zinc finger B-box domain containing
cffDNA	GD45	OvC	16	72901652	72902508	857	10	0.795464	4.87149	0.00231814	Hypermethylated	25		TRUE	TRUE		Promoter	ENSMMUG00000018973	2289	RHBDF2	rhomboid 5 homolog 2
cffDNA	GD45	OvC	2	70151611	70152846	1236	8	0.914739	4.86853	0.00233564	Hypermethylated	29				TRUE	Distal Intergenic	ENSMMUG00000060960	-211388
cffDNA	GD45	OvC	15	36868316	36869291	976	6	0.976512	4.86817	0.00233975	Hypermethylated	31				TRUE	Distal Intergenic	ENSMMUG00000051068	171356
cffDNA	GD45	OvC	6	83283037	83285602	2566	10	0.751323	4.86805	0.00233975	Hypermethylated	24				TRUE	Distal Intergenic	ENSMMUG00000063160	45604
cffDNA	GD45	OvC	12	75433570	75434646	1077	14	0.504652	4.86797	0.00234181	Hypermethylated	16				TRUE	Distal Intergenic	ENSMMUG00000008265	-21598	GULP1	GULP PTB domain containing engulfment adaptor 1
cffDNA	GD45	OvC	15	75279869	75281715	1847	10	-0.784785	-4.86665	0.00234387	Hypomethylated	-25				TRUE	Intron	ENSMMUG00000006952	260463	PTPRD	protein tyrosine phosphatase receptor type D
cffDNA	GD45	OvC	6	60401375	60402966	1592	10	0.771523	4.86589	0.0023521	Hypermethylated	25				TRUE	Distal Intergenic	ENSMMUG00000060505	-126500
cffDNA	GD45	OvC	10	98225532	98227053	1522	13	-0.693407	-4.86555	0.00235621	Hypomethylated	-22		TRUE	TRUE		Distal Intergenic	ENSMMUG00000050650	-4968
cffDNA	GD45	OvC	2	2796090	2797028	939	8	-0.816461	-4.86551	0.00235724	Hypomethylated	-26				TRUE	Intron	ENSMMUG00000013091	101836	XXYLT1	xyloside xylosyltransferase 1
cffDNA	GD45	OvC	9	117295248	117296015	768	7	0.933688	4.86504	0.0023593	Hypermethylated	30				TRUE	Intron	ENSMMUG00000010908	45330	HSPA12A	heat shock protein family A (Hsp70) member 12A
cffDNA	GD45	OvC	8	42103700	42104100	401	8	0.852566	4.86302	0.00236959	Hypermethylated	27				TRUE	Distal Intergenic	ENSMMUG00000009123	-14481	GINS4	GINS complex subunit 4
cffDNA	GD45	OvC	11	131961029	131961930	902	14	-0.653322	-4.86024	0.00238502	Hypomethylated	-21				TRUE	Distal Intergenic	ENSMMUG00000062540	33339	DDX51	DEAD-box helicase 51
cffDNA	GD45	OvC	7	82041341	82041947	607	9	1.03379	4.86018	0.00238502	Hypermethylated	33	TRUE	TRUE			Promoter	ENSMMUG00000006283	1362	LOC700872	60S ribosomal protein L18a-like
cffDNA	GD45	OvC	16	73911016	73911874	859	11	0.789801	4.8582	0.00239326	Hypermethylated	25				TRUE	Distal Intergenic	ENSMMUG00000050860	6313
cffDNA	GD45	OvC	1	164039176	164041021	1846	12	0.730857	4.85811	0.00239326	Hypermethylated	23				TRUE	Distal Intergenic	ENSMMUG00000052202	-280668
cffDNA	GD45	OvC	7	157155543	157160545	5003	34	0.423196	4.85797	0.00239428	Hypermethylated	13				TRUE	Promoter	ENSMMUG00000054379	0
cffDNA	GD45	OvC	4	116731433	116733563	2131	14	0.64884	4.85459	0.00241486	Hypermethylated	21				TRUE	Exon	ENSMMUG00000017137	40456	GSTA2	glutathione S-transferase alpha 2
cffDNA	GD45	OvC	1	71342146	71344161	2016	13	0.743494	4.85184	0.00243647	Hypermethylated	24				TRUE	Intron	ENSMMUG00000061293	104247
cffDNA	GD45	OvC	12	62499241	62500565	1325	8	-0.730582	-4.85121	0.00243956	Hypomethylated	-23				TRUE	Distal Intergenic	ENSMMUG00000055010	-104351
cffDNA	GD45	OvC	5	6518865	6519878	1014	10	-0.933994	-4.8456	0.00246631	Hypomethylated	-30				TRUE	Intron	ENSMMUG00000013416	119377	PPP2R2C	protein phosphatase 2 regulatory subunit Bgamma
cffDNA	GD45	OvC	13	82384767	82385535	769	9	0.667416	4.84544	0.00247042	Hypermethylated	21				TRUE	Intron	ENSMMUG00000014297	49491	CIB4	calcium and integrin binding family member 4
cffDNA	GD45	OvC	7	89627745	89630058	2314	7	0.947327	4.84412	0.00248277	Hypermethylated	30				TRUE	Distal Intergenic	ENSMMUG00000060715	-603457
cffDNA	GD45	OvC	15	18515420	18516586	1167	23	0.501661	4.84314	0.002491	Hypermethylated	16				TRUE	Distal Intergenic	ENSMMUG00000060752	-410797	OR1Q1	olfactory receptor, family 1, subfamily Q, member 1
cffDNA	GD45	OvC	1	44217475	44219646	2172	14	0.615562	4.83871	0.00251981	Hypermethylated	20				TRUE	Distal Intergenic	ENSMMUG00000021423	152468	PLA2G4A	phospholipase A2 group IVA
cffDNA	GD45	OvC	11	39607520	39608710	1191	5	-0.702384	-4.83769	0.0025229	Hypomethylated	-22				TRUE	Exon	ENSMMUG00000015857	73978	LRRK2	leucine rich repeat kinase 2
cffDNA	GD45	OvC	2	168844819	168846418	1600	5	-0.90645	-4.83669	0.00252599	Hypomethylated	-29				TRUE	Distal Intergenic	ENSMMUG00000007238	-31622	CCDC54	coiled-coil domain containing 54
cffDNA	GD45	OvC	20	45367681	45368601	921	8	0.921106	4.83504	0.00253627	Hypermethylated	29				TRUE	Intron	ENSMMUG00000015891	8851	CFAP20	cilia and flagella associated protein 20
cffDNA	GD45	OvC	8	138476086	138478082	1997	8	0.866456	4.83386	0.00254656	Hypermethylated	28				TRUE	Intron	ENSMMUG00000020326	90277	FAM135B	family with sequence similarity 135 member B
cffDNA	GD45	OvC	X	131886417	131887484	1068	7	-0.891606	-4.8334	0.00254656	Hypomethylated	-28				TRUE	Distal Intergenic	ENSMMUG00000054057	30300
cffDNA	GD45	OvC	1	27524267	27524716	450	10	-0.764298	-4.83272	0.00255068	Hypomethylated	-24				TRUE	Promoter	ENSMMUG00000039365	1588
cffDNA	GD45	OvC	2	21691669	21694228	2560	7	-0.738707	-4.83182	0.00255479	Hypomethylated	-24				TRUE	Distal Intergenic	ENSMMUG00000052579	99632
cffDNA	GD45	OvC	11	78330831	78331879	1049	8	0.807171	4.83118	0.00256406	Hypermethylated	26				TRUE	Distal Intergenic	ENSMMUG00000060137	-28241
cffDNA	GD45	OvC	6	84924767	84927173	2407	6	0.928185	4.83038	0.0025692	Hypermethylated	30				TRUE	Distal Intergenic	ENSMMUG00000064994	171974
cffDNA	GD45	OvC	3	106931600	106934358	2759	9	0.84219	4.82889	0.00257743	Hypermethylated	27				TRUE	Distal Intergenic	ENSMMUG00000005435	-48242	ICA1	islet cell autoantigen 1
cffDNA	GD45	OvC	8	20216222	20217048	827	5	0.829493	4.82621	0.00260007	Hypermethylated	26				TRUE	Distal Intergenic	ENSMMUG00000019999	108586	SLC18A1	solute carrier family 18 member A1
cffDNA	GD45	OvC	16	76277089	76277647	559	8	0.466669	4.8252	0.00261036	Hypermethylated	15		TRUE	TRUE		Intron	ENSMMUG00000020840	86044	TBC1D16	TBC1 domain family member 16
cffDNA	GD45	OvC	14	124384944	124385362	419	6	0.735967	4.82404	0.00261653	Hypermethylated	23				TRUE	Intron	ENSMMUG00000020197	394730	NTM	neurotrimin
cffDNA	GD45	OvC	8	91812211	91812889	679	5	0.958685	4.82299	0.00262167	Hypermethylated	31				TRUE	Distal Intergenic	ENSMMUG00000062432	31661	LOC114680527	small nucleolar RNA U13
cffDNA	GD45	OvC	7	98762322	98763453	1132	6	1.01697	4.82295	0.00262167	Hypermethylated	32				TRUE	Intron	ENSMMUG00000009649	494077	SLC25A21	solute carrier family 25 member 21
cffDNA	GD45	OvC	6	129798285	129799248	964	7	0.619887	4.82292	0.00262167	Hypermethylated	20				TRUE	Downstream	ENSMMUG00000007087	-21514	SLC22A5	solute carrier family 22 member 5
cffDNA	GD45	OvC	5	135091012	135093925	2914	14	0.645464	4.82221	0.00262476	Hypermethylated	21				TRUE	Distal Intergenic	ENSMMUG00000064375	263600	LOC114678635	U4 spliceosomal RNA
cffDNA	GD45	OvC	1	9123428	9123975	548	6	0.803235	4.82194	0.00262579	Hypermethylated	26				TRUE	Distal Intergenic	ENSMMUG00000060243	-82096
cffDNA	GD45	OvC	X	10338622	10340265	1644	8	0.858499	4.82041	0.00263402	Hypermethylated	27				TRUE	Distal Intergenic	ENSMMUG00000051459	62361
cffDNA	GD45	OvC	13	54706230	54707100	871	14	0.577978	4.82029	0.00263505	Hypermethylated	18				TRUE	Distal Intergenic	ENSMMUG00000008104	-5817	PSME4	proteasome activator subunit 4
cffDNA	GD45	OvC	18	3609337	3610169	833	7	-0.603888	-4.81886	0.0026474	Hypomethylated	-19				TRUE	Intron	ENSMMUG00000017408	7188	ZNF516	zinc finger protein 516
cffDNA	GD45	OvC	9	104789898	104790499	602	6	0.903396	4.81877	0.0026474	Hypermethylated	29				TRUE	Intron	ENSMMUG00000059603	9168	CFAP43	cilia and flagella associated protein 43
cffDNA	GD45	OvC	6	145628246	145628984	739	7	-0.8477	-4.81813	0.00264843	Hypomethylated	-27				TRUE	Downstream	ENSMMUG00000050453	-10373
cffDNA	GD45	OvC	20	37956558	37957092	535	5	1.0695	4.81803	0.00264945	Hypermethylated	34				TRUE	Distal Intergenic	ENSMMUG00000055889	-7681
cffDNA	GD45	OvC	5	37794772	37795841	1070	9	-0.624985	-4.81778	0.00265151	Hypomethylated	-20		TRUE			Promoter	ENSMMUG00000055079	2207
cffDNA	GD45	OvC	6	159073743	159076483	2741	12	0.611536	4.81617	0.00265872	Hypermethylated	19				TRUE	Intron	ENSMMUG00000002832	9386	GABRA6	gamma-aminobutyric acid type A receptor subunit alpha6
cffDNA	GD45	OvC	4	105610547	105612800	2254	8	0.732858	4.81431	0.00266592	Hypermethylated	23				TRUE	Distal Intergenic	ENSMMUG00000033145	53084	LOC114677890	small nucleolar RNA SNORD65
cffDNA	GD45	OvC	7	105478123	105478670	548	7	0.940928	4.81351	0.002669	Hypermethylated	30				TRUE	Distal Intergenic	ENSMMUG00000052028	504402
cffDNA	GD45	OvC	2	84839592	84839674	83	6	-1.4536	-4.81249	0.00267621	Hypomethylated	-46				TRUE	Intron	ENSMMUG00000003594	13704	USP13	ubiquitin specific peptidase 13
cffDNA	GD45	OvC	13	75739162	75740460	1299	6	0.805566	4.81098	0.00268341	Hypermethylated	26				TRUE	Exon	ENSMMUG00000021436	240118	LTBP1	latent transforming growth factor beta binding protein 1
cffDNA	GD45	OvC	1	91514258	91514614	357	6	-0.805258	-4.80986	0.00269576	Hypomethylated	-26				TRUE	Distal Intergenic	ENSMMUG00000039344	-5331
cffDNA	GD45	OvC	2	7904252	7904467	216	8	-0.762934	-4.80982	0.00269576	Hypomethylated	-24				TRUE	Distal Intergenic	ENSMMUG00000033365	112029	MIR944	microRNA mir-944
cffDNA	GD45	OvC	19	54694659	54696486	1828	13	0.673298	4.80841	0.00270605	Hypermethylated	21				TRUE	Promoter	ENSMMUG00000003115	-2700	NLRP2	NLR family pyrin domain containing 2
cffDNA	GD45	OvC	20	10667296	10667536	241	5	0.801349	4.80821	0.0027081	Hypermethylated	26				TRUE	Promoter	ENSMMUG00000061461	1770
cffDNA	GD45	OvC	15	9625637	9625925	289	8	0.536538	4.8074	0.00271325	Hypermethylated	17		TRUE	TRUE		Intron	ENSMMUG00000012499	156707	ABL1	ABL proto-oncogene 1, non-receptor tyrosine kinase
cffDNA	GD45	OvC	15	16037549	16038553	1005	11	-0.575097	-4.80152	0.00274926	Hypomethylated	-18				TRUE	Intron	ENSMMUG00000011185	133463	NR6A1	nuclear receptor subfamily 6 group A member 1
cffDNA	GD45	OvC	2	110916101	110916436	336	5	1.04888	4.80109	0.00274926	Hypermethylated	33				TRUE	Intron	ENSMMUG00000047365	601117	CACNA2D3	calcium voltage-gated channel auxiliary subunit alpha2delta 3
cffDNA	GD45	OvC	12	37318221	37318846	626	5	-0.923269	-4.79994	0.00275646	Hypomethylated	-29				TRUE	Distal Intergenic	ENSMMUG00000056410	51311
cffDNA	GD45	OvC	7	53190235	53191531	1297	7	0.894055	4.79817	0.00276675	Hypermethylated	28				TRUE	Intron	ENSMMUG00000020882	67475	NRG4	neuregulin 4
cffDNA	GD45	OvC	6	166655219	166656391	1173	9	0.809319	4.79771	0.00276881	Hypermethylated	26				TRUE	Intron	ENSMMUG00000017087	46079	SLIT3	slit guidance ligand 3
cffDNA	GD45	OvC	2	5106087	5106785	699	13	0.831066	4.79711	0.00277087	Hypermethylated	26				TRUE	Intron	ENSMMUG00000042245	65448	MB21D2	Mab-21 domain containing 2
cffDNA	GD45	OvC	11	60776550	60779408	2859	12	0.755567	4.79659	0.00277704	Hypermethylated	24				TRUE	Distal Intergenic	ENSMMUG00000061177	-13683
cffDNA	GD45	OvC	3	9813770	9814492	723	7	0.792794	4.79599	0.00278116	Hypermethylated	25				TRUE	Intron	ENSMMUG00000015566	194453	HLCS	holocarboxylase synthetase
cffDNA	GD45	OvC	13	78241094	78241729	636	6	0.714723	4.79477	0.00278939	Hypermethylated	23				TRUE	Distal Intergenic	ENSMMUG00000064522	-69729
cffDNA	GD45	OvC	5	1221878	1222008	131	13	1.06753	4.79342	0.00279659	Hypermethylated	34				TRUE	Distal Intergenic	ENSMMUG00000065084	11556
cffDNA	GD45	OvC	1	43154780	43156387	1608	9	-0.785924	-4.79174	0.00280482	Hypomethylated	-25				TRUE	Exon	ENSMMUG00000010474	188172	HMCN1	hemicentin 1
cffDNA	GD45	OvC	17	1917646	1919318	1673	6	0.848883	4.7912	0.00280585	Hypermethylated	27				TRUE	Distal Intergenic	ENSMMUG00000065210	-36302
cffDNA	GD45	OvC	4	137356458	137357931	1474	17	-0.640473	-4.79086	0.00280688	Hypomethylated	-20	TRUE	TRUE			Promoter	ENSMMUG00000018432	0	EGFL8	EGF like domain multiple 8
cffDNA	GD45	OvC	8	22125216	22126495	1280	6	-0.83959	-4.78813	0.00281923	Hypomethylated	-27				TRUE	Intron	ENSMMUG00000002032	41191	FGF17	fibroblast growth factor 17
cffDNA	GD45	OvC	9	125028139	125028530	392	12	0.577225	4.78464	0.00284598	Hypermethylated	18				TRUE	Intron	ENSMMUG00000015215	130937	LHPP	phospholysine phosphohistidine inorganic pyrophosphate phosphatase
cffDNA	GD45	OvC	7	88660745	88662152	1408	5	1.13381	4.78428	0.00284804	Hypermethylated	36				TRUE	Intron	ENSMMUG00000004271	16344	NOVA1	NOVA alternative splicing regulator 1
cffDNA	GD45	OvC	9	60213755	60214663	909	9	0.817707	4.78368	0.00285112	Hypermethylated	26				TRUE	Intron	ENSMMUG00000018390	27890	KCNMA1	potassium calcium-activated channel subfamily M alpha 1
cffDNA	GD45	OvC	16	73494594	73495952	1359	21	0.460455	4.78206	0.00285935	Hypermethylated	15				TRUE	Promoter	ENSMMUG00000060732	0
cffDNA	GD45	OvC	7	83719609	83720501	893	6	0.831987	4.782	0.00286141	Hypermethylated	26				TRUE	Promoter	ENSMMUG00000060390	236
cffDNA	GD45	OvC	15	10931858	10931948	91	5	0.977831	4.7812	0.00286758	Hypermethylated	31		TRUE			Distal Intergenic	ENSMMUG00000009965	22753	C15H9orf50	chromosome 15 C9orf50 homolog
cffDNA	GD45	OvC	14	30941872	30943141	1270	12	0.644606	4.78075	0.00287067	Hypermethylated	21				TRUE	Distal Intergenic	ENSMMUG00000002432	-3460	ELF5	E74 like ETS transcription factor 5
cffDNA	GD45	OvC	8	8631421	8632331	911	9	0.781858	4.77979	0.00287993	Hypermethylated	25				TRUE	Promoter	ENSMMUG00000029034	1868	DEFB136	defensin beta 136
cffDNA	GD45	OvC	9	39545626	39545845	220	5	0.904048	4.77906	0.00288611	Hypermethylated	29				TRUE	Distal Intergenic	ENSMMUG00000064269	-9330
cffDNA	GD45	OvC	1	108718262	108719556	1295	9	0.737201	4.77734	0.00290051	Hypermethylated	23				TRUE	Distal Intergenic	ENSMMUG00000028346	91381	LOC114675101	small nucleolar RNA SNORA42/SNORA80 family
cffDNA	GD45	OvC	20	1558514	1559127	614	7	1.09838	4.77286	0.00293241	Hypermethylated	35	TRUE	TRUE			Intron	ENSMMUG00000000044	77655	IFT140	intraflagellar transport 140
cffDNA	GD45	OvC	13	101578440	101579376	937	6	-0.667446	-4.77273	0.00293446	Hypomethylated	-21				TRUE	Distal Intergenic	ENSMMUG00000037908	200968	LOC114671779	proline-rich protein, Y-linked-like
cffDNA	GD45	OvC	8	29790642	29791976	1335	6	-0.832113	-4.77074	0.0029499	Hypomethylated	-26				TRUE	Distal Intergenic	ENSMMUG00000049727	-165226	DUSP4	dual specificity phosphatase 4
cffDNA	GD45	OvC	13	32163556	32165387	1832	12	0.704632	4.76889	0.00295504	Hypermethylated	22				TRUE	Distal Intergenic	ENSMMUG00000063135	-101063
cffDNA	GD45	OvC	3	80429826	80430930	1105	9	-0.795862	-4.76881	0.00295504	Hypomethylated	-25				TRUE	Distal Intergenic	ENSMMUG00000014226	-4274	NPSR1	neuropeptide S receptor 1
cffDNA	GD45	OvC	3	156241933	156242941	1009	11	-0.573795	-4.76816	0.00296019	Hypomethylated	-18				TRUE	Distal Intergenic	ENSMMUG00000026105	3024
cffDNA	GD45	OvC	2	195683694	195685250	1557	15	-0.7141	-4.76684	0.00297253	Hypomethylated	-23				TRUE	Intron	ENSMMUG00000012609	266581	ROBO2	roundabout guidance receptor 2
cffDNA	GD45	OvC	7	166748132	166748252	121	6	1.06244	4.7661	0.00297253	Hypermethylated	34				TRUE	Distal Intergenic	ENSMMUG00000035244	-32459	LOC114679752	U6 spliceosomal RNA
cffDNA	GD45	OvC	17	76806199	76806265	67	6	1.1146	4.76574	0.00297356	Hypermethylated	35				TRUE	Intron	ENSMMUG00000021807	275849	ABCC4	ATP binding cassette subfamily C member 4
cffDNA	GD45	OvC	5	162751719	162752095	377	5	1.16979	4.76412	0.00298385	Hypermethylated	37				TRUE	Downstream	ENSMMUG00000056040	17195	MSMO1	methylsterol monooxygenase 1
cffDNA	GD45	OvC	14	31079145	31079352	208	5	0.489881	4.76405	0.00298385	Hypermethylated	16				TRUE	Distal Intergenic	ENSMMUG00000058619	-15512	ABTB2	ankyrin repeat and BTB domain containing 2
cffDNA	GD45	OvC	9	4074923	4075322	400	5	0.715474	4.76391	0.00298488	Hypermethylated	23				TRUE	Distal Intergenic	ENSMMUG00000064701	-52672
cffDNA	GD45	OvC	2	126325615	126327545	1931	14	0.596776	4.76322	0.00298797	Hypermethylated	19				TRUE	Intron	ENSMMUG00000057543	102702
cffDNA	GD45	OvC	2	35504986	35505633	648	5	-0.954109	-4.76261	0.00299003	Hypomethylated	-30				TRUE	Intron	ENSMMUG00000019854	205629	TMEM108	transmembrane protein 108
cffDNA	GD45	OvC	14	96182169	96183545	1377	7	-0.756036	-4.7616	0.00299723	Hypomethylated	-24				TRUE	Intron	ENSMMUG00000051642	10067
cffDNA	GD45	OvC	4	38420851	38421466	616	7	0.731385	4.76088	0.00300443	Hypermethylated	23				TRUE	Distal Intergenic	ENSMMUG00000061139	-30132
cffDNA	GD45	OvC	3	116127086	116127530	445	5	0.945108	4.75632	0.00302604	Hypermethylated	30				TRUE	Distal Intergenic	ENSMMUG00000058690	195895
cffDNA	GD45	OvC	1	199115522	199116512	991	7	-0.814519	-4.75569	0.00303221	Hypomethylated	-26				TRUE	Intron	ENSMMUG00000004788	80186	MAN1C1	mannosidase alpha class 1C member 1
cffDNA	GD45	OvC	20	70680954	70681526	573	9	-0.738652	-4.75367	0.00303941	Hypomethylated	-24				TRUE	Intron	ENSMMUG00000020114	1034786	CDH13	cadherin 13
cffDNA	GD45	OvC	2	113005918	113006523	606	6	0.684564	4.7525	0.0030497	Hypermethylated	22				TRUE	Intron	ENSMMUG00000010163	228463	ARHGEF3	Rho guanine nucleotide exchange factor 3
cffDNA	GD45	OvC	19	1308992	1310303	1312	9	-0.799298	-4.75159	0.00305485	Hypomethylated	-25		TRUE	TRUE		Promoter	ENSMMUG00000003815	-2403	ADAMTSL5	ADAMTS like 5
cffDNA	GD45	OvC	10	69844730	69845897	1168	7	-0.753894	-4.75156	0.00305485	Hypomethylated	-24				TRUE	Exon	ENSMMUG00000063752	23082	PIGU	phosphatidylinositol glycan anchor biosynthesis class U
cffDNA	GD45	OvC	19	16577038	16578170	1133	8	0.854929	4.74976	0.00305999	Hypermethylated	27				TRUE	3' UTR	ENSMMUG00000057451	4866
cffDNA	GD45	OvC	18	18952688	18953654	967	8	0.777992	4.74976	0.00305999	Hypermethylated	25				TRUE	Distal Intergenic	ENSMMUG00000039208	-60570
cffDNA	GD45	OvC	2	135094232	135094846	615	5	0.863766	4.74832	0.00306822	Hypermethylated	27				TRUE	Distal Intergenic	ENSMMUG00000049373	-37103	LRRN1	leucine rich repeat neuronal 1
cffDNA	GD45	OvC	11	124898462	124899135	674	5	0.826168	4.74758	0.00307234	Hypermethylated	26		TRUE	TRUE		Promoter	ENSMMUG00000017902	2343	DHX37	DEAH-box helicase 37
cffDNA	GD45	OvC	5	173372793	173374544	1752	7	0.971277	4.74669	0.00307954	Hypermethylated	31				TRUE	Distal Intergenic	ENSMMUG00000013730	-5393	WDR17	WD repeat domain 17
cffDNA	GD45	OvC	5	51606772	51609043	2272	8	-0.629047	-4.74564	0.00308469	Hypomethylated	-20				TRUE	Distal Intergenic	ENSMMUG00000065133	-17330
cffDNA	GD45	OvC	8	120505256	120505631	376	5	-0.834989	-4.74423	0.00309189	Hypomethylated	-27				TRUE	Exon	ENSMMUG00000002595	101997	COL14A1	collagen type XIV alpha 1 chain
cffDNA	GD45	OvC	5	47882318	47882693	376	7	0.947255	4.74398	0.00309292	Hypermethylated	30				TRUE	Distal Intergenic	ENSMMUG00000054479	11964
cffDNA	GD45	OvC	13	356681	357679	999	18	-0.633067	-4.74313	0.00309909	Hypomethylated	-20		TRUE	TRUE		Intron	ENSMMUG00000059372	53341	KCNIP3	potassium voltage-gated channel interacting protein 3
cffDNA	GD45	OvC	4	89489863	89491670	1808	7	0.778187	4.74296	0.00310012	Hypermethylated	25				TRUE	Intron	ENSMMUG00000016703	101174	SNAP91	synaptosome associated protein 91
cffDNA	GD45	OvC	15	60807451	60808631	1181	5	1.12958	4.74268	0.00310115	Hypermethylated	36				TRUE	Distal Intergenic	ENSMMUG00000053595	102429
cffDNA	GD45	OvC	1	222295715	222295849	135	7	1.38048	4.74246	0.00310218	Hypermethylated	44		TRUE			Intron	ENSMMUG00000018911	76747	PRKCZ	protein kinase C zeta
cffDNA	GD45	OvC	1	11589554	11591031	1478	7	0.687522	4.74204	0.00310526	Hypermethylated	22				TRUE	Intron	ENSMMUG00000001060	420856	RYR2	ryanodine receptor 2
cffDNA	GD45	OvC	4	2563596	2564637	1042	9	-0.774829	-4.74139	0.00310732	Hypomethylated	-25				TRUE	Distal Intergenic	ENSMMUG00000020445	-10381	FRMD1	FERM domain containing 1
cffDNA	GD45	OvC	2	128800968	128802045	1078	9	0.767347	4.73746	0.00313922	Hypermethylated	24				TRUE	Distal Intergenic	ENSMMUG00000049350	37144
cffDNA	GD45	OvC	9	127621662	127622301	640	5	0.964571	4.73615	0.00314642	Hypermethylated	31				TRUE	Intron	ENSMMUG00000018547	219968	DOCK1	dedicator of cytokinesis 1
cffDNA	GD45	OvC	10	26952775	26953311	537	9	-0.771878	-4.73516	0.00315157	Hypomethylated	-25				TRUE	Distal Intergenic	ENSMMUG00000051997	-14997
cffDNA	GD45	OvC	6	173815582	173816041	460	13	0.612826	4.73387	0.00316083	Hypermethylated	20			TRUE		Intron	ENSMMUG00000019715	3905	ARL10	ADP ribosylation factor like GTPase 10
cffDNA	GD45	OvC	12	17756907	17757107	201	5	-0.885025	-4.7335	0.00316391	Hypomethylated	-28				TRUE	Intron	ENSMMUG00000016115	167384
cffDNA	GD45	OvC	11	4942846	4946016	3171	21	-0.531358	-4.73234	0.003167	Hypomethylated	-17				TRUE	Intron	ENSMMUG00000053122	23450
cffDNA	GD45	OvC	5	44398773	44399083	311	5	0.910305	4.73201	0.00316906	Hypermethylated	29				TRUE	Distal Intergenic	ENSMMUG00000041764	268485
cffDNA	GD45	OvC	18	10225759	10227443	1685	7	0.831722	4.73155	0.00317317	Hypermethylated	26				TRUE	Intron	ENSMMUG00000018275	296262	DOK6	docking protein 6
cffDNA	GD45	OvC	7	16501164	16501388	225	8	1.05784	4.731	0.00317626	Hypermethylated	34				TRUE	Intron	ENSMMUG00000038966	155114	EIF2AK4	eukaryotic translation initiation factor 2 alpha kinase 4
cffDNA	GD45	OvC	3	92631002	92632591	1590	13	0.679627	4.7295	0.00318449	Hypermethylated	22				TRUE	Distal Intergenic	ENSMMUG00000002987	-60447	RAPGEF5	Rap guanine nucleotide exchange factor 5
cffDNA	GD45	OvC	7	134255074	134256101	1028	5	0.939714	4.72949	0.00318449	Hypermethylated	30				TRUE	Intron	ENSMMUG00000001820	177886	RGS6	regulator of G protein signaling 6
cffDNA	GD45	OvC	15	42324125	42324402	278	8	0.833438	4.72945	0.00318552	Hypermethylated	27				TRUE	Exon	ENSMMUG00000009775	9497	TMEFF1	transmembrane protein with EGF like and two follistatin like domains 1
cffDNA	GD45	OvC	2	76038514	76039751	1238	7	0.787759	4.72881	0.00318861	Hypermethylated	25				TRUE	Exon	ENSMMUG00000022262	322043	TNIK	TRAF2 and NCK interacting kinase
cffDNA	GD45	OvC	3	42883894	42884608	715	11	0.619757	4.72708	0.00320404	Hypermethylated	20				TRUE	Exon	ENSMMUG00000022840	60847	ZAN	zonadhesin
cffDNA	GD45	OvC	8	141821799	141821904	106	6	1.10116	4.72458	0.00321844	Hypermethylated	35				TRUE	Distal Intergenic	ENSMMUG00000058191	27371
cffDNA	GD45	OvC	1	18698477	18699791	1315	6	0.79079	4.72337	0.00323285	Hypermethylated	25				TRUE	Distal Intergenic	ENSMMUG00000002287	118178	PGBD5	piggyBac transposable element derived 5
cffDNA	GD45	OvC	3	125488695	125490434	1740	13	0.595762	4.72318	0.00323285	Hypermethylated	19				TRUE	Distal Intergenic	ENSMMUG00000042946	51509	CD36	CD36 molecule
cffDNA	GD45	OvC	9	50089277	50089495	219	6	0.846547	4.72304	0.00323388	Hypermethylated	27				TRUE	Distal Intergenic	ENSMMUG00000013445	12819	LOC694492	neuropeptide Y receptor type 4
cffDNA	GD45	OvC	10	79305505	79306012	508	9	-0.671409	-4.72234	0.00324005	Hypomethylated	-21				TRUE	Distal Intergenic	ENSMMUG00000040744	70571
cffDNA	GD45	OvC	16	57670398	57673021	2624	21	-0.465412	-4.72195	0.00324211	Hypomethylated	-15				TRUE	Distal Intergenic	ENSMMUG00000004122	-11761	MAPT	microtubule associated protein tau
cffDNA	GD45	OvC	9	119736000	119736624	625	7	0.931028	4.71918	0.00326269	Hypermethylated	30				TRUE	Intron	ENSMMUG00000004596	46325	GRK5	G protein-coupled receptor kinase 5
cffDNA	GD45	OvC	13	67513717	67514341	625	5	-0.993709	-4.71675	0.00328327	Hypomethylated	-32				TRUE	Distal Intergenic	ENSMMUG00000049956	243232
cffDNA	GD45	OvC	4	64841778	64842091	314	10	0.804984	4.71643	0.00328635	Hypermethylated	26				TRUE	Distal Intergenic	ENSMMUG00000019450	-7449	TMEM181	transmembrane protein 181
cffDNA	GD45	OvC	1	11466388	11470264	3877	26	0.51439	4.71384	0.00330487	Hypermethylated	16				TRUE	Exon	ENSMMUG00000001060	541623	RYR2	ryanodine receptor 2
cffDNA	GD45	OvC	5	165911494	165912582	1089	13	0.713193	4.71325	0.00330693	Hypermethylated	23				TRUE	Intron	ENSMMUG00000007365	56879	PALLD	palladin, cytoskeletal associated protein
cffDNA	GD45	OvC	12	70380629	70381949	1321	7	-0.841547	-4.71232	0.00332134	Hypomethylated	-27				TRUE	Distal Intergenic	ENSMMUG00000052339	80955
cffDNA	GD45	OvC	2	36247014	36247734	721	7	0.811638	4.71083	0.00333574	Hypermethylated	26		TRUE	TRUE		Promoter	ENSMMUG00000012605	1759	SLCO2A1	solute carrier organic anion transporter family member 2A1
cffDNA	GD45	OvC	18	1627746	1628036	291	5	1.02419	4.70996	0.00333883	Hypermethylated	33	TRUE	TRUE			Distal Intergenic	ENSMMUG00000027738	-16519
cffDNA	GD45	OvC	2	153639121	153640094	974	8	0.895681	4.70801	0.00335323	Hypermethylated	29		TRUE			Promoter	ENSMMUG00000022569	-344	PARP14	poly(ADP-ribose) polymerase family member 14
cffDNA	GD45	OvC	8	7308158	7308589	432	10	-0.485023	-4.70692	0.00335838	Hypomethylated	-15				TRUE	Intron	ENSMMUG00000010137	162102	MCPH1	microcephalin 1
cffDNA	GD45	OvC	10	45378657	45379377	721	5	0.611671	4.70625	0.00336249	Hypermethylated	19				TRUE	Intron	ENSMMUG00000002060	9695	KIZ	kizuna centrosomal protein
cffDNA	GD45	OvC	2	81435405	81437271	1867	9	-0.799705	-4.70141	0.00340056	Hypomethylated	-25				TRUE	Distal Intergenic	ENSMMUG00000057421	179697
cffDNA	GD45	OvC	8	56012475	56012675	201	5	0.969513	4.70089	0.00340468	Hypermethylated	31				TRUE	Intron	ENSMMUG00000003733	277827	XKR4	XK related 4
cffDNA	GD45	OvC	8	101919751	101920620	870	9	-0.799244	-4.69872	0.00342114	Hypomethylated	-25				TRUE	Intron	ENSMMUG00000020995	159084	GRHL2	grainyhead like transcription factor 2
cffDNA	GD45	OvC	10	14927017	14928355	1339	11	0.636963	4.69779	0.00342834	Hypermethylated	20				TRUE	Intron	ENSMMUG00000031026	65333	CACNG2	calcium voltage-gated channel auxiliary subunit gamma 2
cffDNA	GD45	OvC	12	102764169	102764856	688	5	0.905203	4.69765	0.00342834	Hypermethylated	29				TRUE	Intron	ENSMMUG00000012321	46303	FN1	fibronectin 1
cffDNA	GD45	OvC	15	27503021	27503944	924	7	0.984606	4.69647	0.00343966	Hypermethylated	31				TRUE	Distal Intergenic	ENSMMUG00000008951	-66573
cffDNA	GD45	OvC	1	44262908	44263983	1076	7	0.684157	4.69232	0.00346744	Hypermethylated	22				TRUE	Distal Intergenic	ENSMMUG00000061865	-136823
cffDNA	GD45	OvC	20	52493269	52494019	751	5	-1.01972	-4.69217	0.0034695	Hypomethylated	-32				TRUE	Intron	ENSMMUG00000054460	160722
cffDNA	GD45	OvC	7	18395501	18396794	1294	12	-0.691606	-4.69012	0.00348493	Hypomethylated	-22	TRUE	TRUE			3' UTR	ENSMMUG00000003846	70949	EHD4	EH domain containing 4
cffDNA	GD45	OvC	3	172229276	172231731	2456	10	-0.696163	-4.68953	0.00349008	Hypomethylated	-22				TRUE	Distal Intergenic	ENSMMUG00000006854	-19333	LOC707414	60S ribosomal protein L10
cffDNA	GD45	OvC	4	162616959	162617515	557	8	-0.715486	-4.68952	0.00349008	Hypomethylated	-23				TRUE	Distal Intergenic	ENSMMUG00000014784	-72763	DSP	desmoplakin
cffDNA	GD45	OvC	13	75288446	75288916	471	10	0.647977	4.68862	0.00349625	Hypermethylated	21				TRUE	Distal Intergenic	ENSMMUG00000061496	-15510
cffDNA	GD45	OvC	3	113337649	113339215	1567	12	-0.559217	-4.68715	0.00350551	Hypomethylated	-18				TRUE	Intron	ENSMMUG00000008698	52158	CDK6	cyclin dependent kinase 6
cffDNA	GD45	OvC	4	79963697	79964183	487	7	1.09992	4.68635	0.00350963	Hypermethylated	35				TRUE	Intron	ENSMMUG00000014867	19741	EPHA7	EPH receptor A7
cffDNA	GD45	OvC	8	47321128	47322027	900	8	0.820871	4.68561	0.00351477	Hypermethylated	26				TRUE	Distal Intergenic	ENSMMUG00000050490	-184213
cffDNA	GD45	OvC	15	4381872	4382936	1065	9	-0.832663	-4.68521	0.0035158	Hypomethylated	-27	TRUE	TRUE			Intron	ENSMMUG00000017214	131134	VAV2	vav guanine nucleotide exchange factor 2
cffDNA	GD45	OvC	20	51011150	51011839	690	6	0.792533	4.68514	0.00351683	Hypermethylated	25				TRUE	Distal Intergenic	ENSMMUG00000058024	77708
cffDNA	GD45	OvC	11	91921286	91921928	643	5	-1.02832	-4.68345	0.00353329	Hypomethylated	-33				TRUE	Distal Intergenic	ENSMMUG00000050631	12786	BTG1	BTG anti-proliferation factor 1
cffDNA	GD45	OvC	4	5716960	5717987	1028	5	0.96063	4.68169	0.00354667	Hypermethylated	31				TRUE	Intron	ENSMMUG00000051229	98518
cffDNA	GD45	OvC	17	16731121	16733580	2460	9	0.817975	4.68165	0.00354667	Hypermethylated	26				TRUE	Distal Intergenic	ENSMMUG00000030786	-46376	TRPC4	transient receptor potential cation channel subfamily C member 4
cffDNA	GD45	OvC	1	186101770	186102824	1055	6	0.74554	4.68007	0.00355696	Hypermethylated	24				TRUE	Distal Intergenic	ENSMMUG00000051961	90709	LOC114674796	U6 spliceosomal RNA
cffDNA	GD45	OvC	X	69660167	69661721	1555	9	0.677915	4.6799	0.00355696	Hypermethylated	22				TRUE	Exon	ENSMMUG00000007593	126037	PHKA1	phosphorylase kinase regulatory subunit alpha 1
cffDNA	GD45	OvC	6	436760	438248	1489	21	0.383475	4.67873	0.00357239	Hypermethylated	12	TRUE	TRUE			Exon	ENSMMUG00000003789	40495	SLC9A3	solute carrier family 9 member A3
cffDNA	GD45	OvC	3	35833539	35834001	463	9	0.930956	4.67852	0.00357548	Hypermethylated	30			TRUE		Exon	ENSMMUG00000053148	32393	AMZ1	archaelysin family metallopeptidase 1
cffDNA	GD45	OvC	1	200179965	200181164	1200	9	0.783163	4.67767	0.0035868	Hypermethylated	25		TRUE			Promoter	ENSMMUG00000049609	-1009
cffDNA	GD45	OvC	4	93880040	93884329	4290	23	-0.463936	-4.67658	0.00359606	Hypomethylated	-15				TRUE	Distal Intergenic	ENSMMUG00000004351	49644	HMGN3	high mobility group nucleosomal binding domain 3
cffDNA	GD45	OvC	1	148777887	148779079	1193	8	-0.66364	-4.67466	0.00360737	Hypomethylated	-21				TRUE	Intron	ENSMMUG00000017907	9314	SLC44A5	solute carrier family 44 member 5
cffDNA	GD45	OvC	4	65420658	65421697	1040	10	-0.548796	-4.67318	0.00362178	Hypomethylated	-17				TRUE	Promoter	ENSMMUG00000014936	0	SCML4	Scm polycomb group protein like 4
cffDNA	GD45	OvC	14	103341732	103341890	159	6	0.75735	4.6721	0.00362589	Hypermethylated	24				TRUE	Intron	ENSMMUG00000048435	66855	ZC3H12C	zinc finger CCCH-type containing 12C
cffDNA	GD45	OvC	8	8689571	8689794	224	8	0.91732	4.67175	0.00362795	Hypermethylated	29				TRUE	Distal Intergenic	ENSMMUG00000019212	-21172	CTSB	cathepsin B
cffDNA	GD45	OvC	1	35774476	35778613	4138	26	-0.512211	-4.67042	0.00364544	Hypomethylated	-16				TRUE	Intron	ENSMMUG00000054839	7469
cffDNA	GD45	OvC	4	143020154	143021240	1087	7	0.972268	4.67037	0.00364544	Hypermethylated	31				TRUE	Distal Intergenic	ENSMMUG00000061750	45378	LOC701826	histone H2A type 1-H
cffDNA	GD45	OvC	14	15942882	15943723	842	5	0.65002	4.67031	0.00364544	Hypermethylated	21				TRUE	Exon	ENSMMUG00000012618	47138	SERPING1	serpin family G member 1
cffDNA	GD45	OvC	10	91933523	91935198	1676	14	0.685446	4.67005	0.0036475	Hypermethylated	22				TRUE	Intron	ENSMMUG00000064394	28673
cffDNA	GD45	OvC	14	68169201	68170027	827	5	0.967877	4.66735	0.00366499	Hypermethylated	31				TRUE	Intron	ENSMMUG00000009126	112382	SLCO2B1	solute carrier organic anion transporter family member 2B1
cffDNA	GD45	OvC	17	76930089	76930785	697	8	0.630345	4.66666	0.00366705	Hypermethylated	20				TRUE	Intron	ENSMMUG00000021807	151329	ABCC4	ATP binding cassette subfamily C member 4
cffDNA	GD45	OvC	11	3617128	3617501	374	11	0.726495	4.66599	0.00367425	Hypermethylated	23				TRUE	Intron	ENSMMUG00000014168	11624	PRMT8	protein arginine methyltransferase 8
cffDNA	GD45	OvC	1	37362099	37362560	462	7	1.33876	4.66566	0.00367734	Hypermethylated	43		TRUE			Promoter	ENSMMUG00000059364	1316	QSOX1	quiescin sulfhydryl oxidase 1
cffDNA	GD45	OvC	9	1955954	1956525	572	9	0.826196	4.66475	0.00368249	Hypermethylated	26				TRUE	Intron	ENSMMUG00000017120	471194	ADARB2	adenosine deaminase RNA specific B2 (inactive)
cffDNA	GD45	OvC	17	19386171	19387556	1386	11	0.661902	4.66425	0.00368866	Hypermethylated	21				TRUE	Intron	ENSMMUG00000001899	74992	MRPS31	mitochondrial ribosomal protein S31
cffDNA	GD45	OvC	16	16809745	16811144	1400	8	-0.809259	-4.66405	0.00368866	Hypomethylated	-26				TRUE	Distal Intergenic	ENSMMUG00000005378	-15108	TNFRSF13B	TNF receptor superfamily member 13B
cffDNA	GD45	OvC	11	92721690	92722934	1245	7	-0.835258	-4.66374	0.00369277	Hypomethylated	-27				TRUE	Distal Intergenic	ENSMMUG00000002244	-7342	EEA1	early endosome antigen 1
cffDNA	GD45	OvC	7	156496914	156497494	581	14	-0.71662	-4.66304	0.00369895	Hypomethylated	-23				TRUE	Promoter	ENSMMUG00000007308	0	SERPINA6	serpin family A member 6
cffDNA	GD45	OvC	13	581517	582385	869	10	0.809972	4.66281	0.00370101	Hypermethylated	26				TRUE	Distal Intergenic	ENSMMUG00000049314	-10785	DUSP2	dual specificity phosphatase 2
cffDNA	GD45	OvC	1	35334336	35335230	895	14	0.550922	4.66213	0.00370409	Hypermethylated	18		TRUE			Promoter	ENSMMUG00000021073	989	RASAL2	RAS protein activator like 2
cffDNA	GD45	OvC	15	44056311	44056817	507	10	0.637433	4.66113	0.00371335	Hypermethylated	20				TRUE	Distal Intergenic	ENSMMUG00000062277	-3831	LOC114672755	uncharacterized LOC114672755
cffDNA	GD45	OvC	X	133712861	133713940	1080	13	-0.628322	-4.66084	0.00371541	Hypomethylated	-20	TRUE	TRUE			Intron	ENSMMUG00000062780	19335
cffDNA	GD45	OvC	3	126569271	126571096	1826	7	0.887128	4.66024	0.00372056	Hypermethylated	28				TRUE	Distal Intergenic	ENSMMUG00000001801	-168781	MAGI2	membrane associated guanylate kinase, WW and PDZ domain containing 2
cffDNA	GD45	OvC	3	3515525	3515760	236	6	0.924	4.66009	0.00372467	Hypermethylated	29		TRUE			Promoter	ENSMMUG00000020271	1800	CRYAA	crystallin alpha A
cffDNA	GD45	OvC	4	37017257	37017919	663	5	0.658341	4.65961	0.00373393	Hypermethylated	21				TRUE	Exon	ENSMMUG00000005745	216865	EYA4	EYA transcriptional coactivator and phosphatase 4
cffDNA	GD45	OvC	6	321423	322986	1564	18	-0.576001	-4.65877	0.00374216	Hypomethylated	-18		TRUE	TRUE		Intron	ENSMMUG00000000752	12101	PDCD6	programmed cell death 6
cffDNA	GD45	OvC	1	176028704	176029086	383	6	0.883328	4.65835	0.00374319	Hypermethylated	28				TRUE	Intron	ENSMMUG00000009282	89203	SPATA6	spermatogenesis associated 6
cffDNA	GD45	OvC	9	71332199	71333876	1678	12	-0.685764	-4.65657	0.0037576	Hypomethylated	-22				TRUE	Intron	ENSMMUG00000016902	1039700	CTNNA3	catenin alpha 3
cffDNA	GD45	OvC	1	223060378	223061313	936	9	0.838069	4.65649	0.0037576	Hypermethylated	27			TRUE	TRUE	Distal Intergenic	ENSMMUG00000003582	-4444	MXRA8	matrix remodeling associated 8
cffDNA	GD45	OvC	19	37158833	37158994	162	9	-0.445078	-4.65501	0.00377097	Hypomethylated	-14				TRUE	Intron	ENSMMUG00000003492	24733	SIPA1L3	signal induced proliferation associated 1 like 3
cffDNA	GD45	OvC	6	169359515	169360299	785	6	0.748995	4.655	0.003772	Hypermethylated	24				TRUE	Intron	ENSMMUG00000016008	17724	FBXW11	F-box and WD repeat domain containing 11
cffDNA	GD45	OvC	10	24729289	24730565	1277	7	0.671495	4.65475	0.00377406	Hypermethylated	21				TRUE	Distal Intergenic	ENSMMUG00000065246	156068
cffDNA	GD45	OvC	15	12674785	12675860	1076	10	0.76063	4.65375	0.00378023	Hypermethylated	24		TRUE	TRUE		3' UTR	ENSMMUG00000031631	6573	PIP5KL1	phosphatidylinositol-4-phosphate 5-kinase like 1
cffDNA	GD45	OvC	X	78313375	78313550	176	5	-0.884753	-4.65353	0.00378229	Hypomethylated	-28				TRUE	Distal Intergenic	ENSMMUG00000051358	209093	LOC106995258	uncharacterized protein CXorf21-like
cffDNA	GD45	OvC	14	69620160	69620817	658	8	0.783767	4.65227	0.00378743	Hypermethylated	25				TRUE	Distal Intergenic	ENSMMUG00000062043	32101
cffDNA	GD45	OvC	16	33301343	33301869	527	9	0.623037	4.65179	0.00378846	Hypermethylated	20				TRUE	Distal Intergenic	ENSMMUG00000003431	-51457	HNF1B	HNF1 homeobox B
cffDNA	GD45	OvC	8	4383696	4384965	1270	7	0.929716	4.65103	0.00379464	Hypermethylated	30				TRUE	Intron	ENSMMUG00000023475	1348099	CSMD1	CUB and Sushi multiple domains 1
cffDNA	GD45	OvC	1	92285716	92286700	985	14	0.765588	4.65085	0.00379772	Hypermethylated	24				TRUE	Exon	ENSMMUG00000000730	19317	SPTA1	spectrin alpha, erythrocytic 1
cffDNA	GD45	OvC	17	49235099	49237089	1991	17	-0.624613	-4.65036	0.00380287	Hypomethylated	-20				TRUE	Distal Intergenic	ENSMMUG00000059037	274426
cffDNA	GD45	OvC	20	19221022	19221637	616	5	-1.09854	-4.65019	0.00380287	Hypomethylated	-35				TRUE	Exon	ENSMMUG00000006938	22080	PDILT	protein disulfide isomerase like, testis expressed
cffDNA	GD45	OvC	4	60446586	60447220	635	8	0.74263	4.64993	0.0038039	Hypermethylated	24				TRUE	Intron	ENSMMUG00000009861	196773	IPCEF1	interaction protein for cytohesin exchange factors 1
cffDNA	GD45	OvC	1	218477285	218478918	1634	12	0.572809	4.64934	0.00381316	Hypermethylated	18			TRUE	TRUE	Intron	ENSMMUG00000016837	60918	KCNAB2	potassium voltage-gated channel subfamily A regulatory beta subunit 2
cffDNA	GD45	OvC	15	70973628	70973946	319	8	0.938099	4.64667	0.00383682	Hypermethylated	30				TRUE	Promoter	ENSMMUG00000062367	224
cffDNA	GD45	OvC	2	27452624	27454474	1851	10	-0.6843	-4.64591	0.00384608	Hypomethylated	-22				TRUE	Distal Intergenic	ENSMMUG00000025453	-26338	LOC114676501	U6 spliceosomal RNA
cffDNA	GD45	OvC	6	2515506	2516217	712	11	0.748193	4.64518	0.00385431	Hypermethylated	24				TRUE	Distal Intergenic	ENSMMUG00000063015	-19238
cffDNA	GD45	OvC	16	5996543	5997766	1224	9	-0.745528	-4.64502	0.00385431	Hypomethylated	-24				TRUE	Distal Intergenic	ENSMMUG00000063353	21332	LOC114673380	U6 spliceosomal RNA
cffDNA	GD45	OvC	4	160254472	160257750	3279	14	0.626303	4.64501	0.00385431	Hypermethylated	20				TRUE	Distal Intergenic	ENSMMUG00000054406	-270742
cffDNA	GD45	OvC	5	1334692	1335088	397	5	0.881152	4.64485	0.00385637	Hypermethylated	28				TRUE	Intron	ENSMMUG00000008357	11986	MAEA	macrophage erythroblast attacher, E3 ubiquitin ligase
cffDNA	GD45	OvC	15	18487658	18489576	1919	5	-0.900512	-4.64483	0.00385637	Hypomethylated	-29				TRUE	Distal Intergenic	ENSMMUG00000060752	-383035	OR1Q1	olfactory receptor, family 1, subfamily Q, member 1
cffDNA	GD45	OvC	10	5158255	5158555	301	8	0.735452	4.64271	0.00387078	Hypermethylated	23		TRUE			Promoter	ENSMMUG00000000807	1838	TRMU	tRNA mitochondrial 2-thiouridylase
cffDNA	GD45	OvC	3	107150523	107151876	1354	6	0.582265	4.64168	0.00388209	Hypermethylated	19				TRUE	Distal Intergenic	ENSMMUG00000005435	138236	ICA1	islet cell autoantigen 1
cffDNA	GD45	OvC	6	76538158	76539160	1003	9	-0.706475	-4.64079	0.00389033	Hypomethylated	-22				TRUE	Distal Intergenic	ENSMMUG00000020733	-3553	CMYA5	cardiomyopathy associated 5
cffDNA	GD45	OvC	7	129741603	129742589	987	5	0.838389	4.6355	0.00395	Hypermethylated	27			TRUE		Promoter	ENSMMUG00000021327	-2922	PIGH	phosphatidylinositol glycan anchor biosynthesis class H
cffDNA	GD45	OvC	14	14477272	14479118	1847	11	0.768946	4.63539	0.00395206	Hypermethylated	24				TRUE	Intron	ENSMMUG00000063368	18866
cffDNA	GD45	OvC	12	63277351	63277654	304	12	-0.932465	-4.63506	0.00395206	Hypomethylated	-30	TRUE	TRUE			Intron	ENSMMUG00000051761	10304	HOXD3	homeobox D3
cffDNA	GD45	OvC	X	45947193	45948612	1420	7	-0.837933	-4.63331	0.00398087	Hypomethylated	-27				TRUE	Distal Intergenic	ENSMMUG00000033051	-105729	LOC114675243	small nucleolar RNA SNORD77
cffDNA	GD45	OvC	9	2027034	2027200	167	8	0.948406	4.63237	0.0039963	Hypermethylated	30				TRUE	Intron	ENSMMUG00000017120	400519	ADARB2	adenosine deaminase RNA specific B2 (inactive)
cffDNA	GD45	OvC	7	112120187	112120645	459	6	-0.824027	-4.63187	0.00399733	Hypomethylated	-26				TRUE	Intron	ENSMMUG00000041889	19678	ARF6	ADP ribosylation factor 6
cffDNA	GD45	OvC	3	44410123	44410247	125	8	0.81921	4.63043	0.00401071	Hypermethylated	26				TRUE	Intron	ENSMMUG00000021461	446094	CUX1	cut like homeobox 1
cffDNA	GD45	OvC	4	81697232	81698206	975	5	0.747866	4.63028	0.00401174	Hypermethylated	24				TRUE	Distal Intergenic	ENSMMUG00000039608	-45331
cffDNA	GD45	OvC	20	21694935	21695077	143	5	0.869979	4.63001	0.0040138	Hypermethylated	28				TRUE	Intron	ENSMMUG00000000524	57164	SCNN1B	sodium channel epithelial 1 subunit beta
cffDNA	GD45	OvC	15	106795709	106795849	141	8	0.693193	4.62967	0.00401482	Hypermethylated	22				TRUE	Intron	ENSMMUG00000020009	137313	ROR2	receptor tyrosine kinase like orphan receptor 2
cffDNA	GD45	OvC	1	24482879	24483363	485	19	0.617223	4.62962	0.00401585	Hypermethylated	20	TRUE	TRUE			Intron	ENSMMUG00000051788	30541	STYXL2	serine/threonine/tyrosine interacting like 2
cffDNA	GD45	OvC	14	12826466	12826809	344	6	-1.16334	-4.62921	0.00401585	Hypomethylated	-37				TRUE	3' UTR	ENSMMUG00000002692	12836	TKFC	triokinase and FMN cyclase
cffDNA	GD45	OvC	10	16524062	16524648	587	6	-0.861929	-4.62881	0.00401894	Hypomethylated	-27				TRUE	Distal Intergenic	ENSMMUG00000041982	-25799
cffDNA	GD45	OvC	19	48618882	48619566	685	7	-0.915229	-4.6288	0.00401894	Hypomethylated	-29		TRUE			Intron	ENSMMUG00000022159	7217	SPHK2	sphingosine kinase 2
cffDNA	GD45	OvC	9	4983428	4984686	1259	9	0.691236	4.62848	0.00402203	Hypermethylated	22				TRUE	Distal Intergenic	ENSMMUG00000062982	-16967
cffDNA	GD45	OvC	X	53115274	53116579	1306	8	0.791985	4.62816	0.0040282	Hypermethylated	25				TRUE	Distal Intergenic	ENSMMUG00000009295	-48164	RIBC1	RIB43A domain with coiled-coils 1
cffDNA	GD45	OvC	3	61347126	61348720	1595	14	-0.613685	-4.62797	0.00402923	Hypomethylated	-20				TRUE	Distal Intergenic	ENSMMUG00000058725	127526
cffDNA	GD45	OvC	10	93808706	93808803	98	6	-0.830373	-4.62653	0.00403746	Hypomethylated	-26		TRUE			Promoter	ENSMMUG00000001833	-1972	STX16	syntaxin 16
cffDNA	GD45	OvC	15	100476502	100477319	818	5	-0.899234	-4.62559	0.00404569	Hypomethylated	-29				TRUE	Intron	ENSMMUG00000051808	12447
cffDNA	GD45	OvC	10	68256197	68256627	431	6	-0.67297	-4.62473	0.00405598	Hypomethylated	-21				TRUE	Intron	ENSMMUG00000053133	7158	BPIFB2	BPI fold containing family B member 2
cffDNA	GD45	OvC	8	142701185	142702676	1492	9	-0.803143	-4.6244	0.0040601	Hypomethylated	-26				TRUE	Distal Intergenic	ENSMMUG00000019877	-10054	ADGRB1	adhesion G protein-coupled receptor B1
cffDNA	GD45	OvC	14	65517225	65517358	134	5	0.763178	4.62355	0.00407039	Hypermethylated	24				TRUE	Distal Intergenic	ENSMMUG00000054955	-33953
cffDNA	GD45	OvC	16	40784393	40785054	662	8	-0.848073	-4.62222	0.00408994	Hypomethylated	-27				TRUE	Intron	ENSMMUG00000059321	52855
cffDNA	GD45	OvC	8	66080850	66082035	1186	9	0.674195	4.62144	0.00409817	Hypermethylated	21				TRUE	Distal Intergenic	ENSMMUG00000028974	177058	ARMC1	armadillo repeat containing 1
cffDNA	GD45	OvC	X	147512801	147514151	1351	7	-0.654721	-4.62133	0.00410022	Hypomethylated	-21				TRUE	Distal Intergenic	ENSMMUG00000053886	-24705	LOC114675305	U6 spliceosomal RNA
cffDNA	GD45	OvC	18	3014107	3014322	216	9	-0.761151	-4.62078	0.00410537	Hypomethylated	-24				TRUE	Intron	ENSMMUG00000011333	81576	MBP	myelin basic protein
cffDNA	GD45	OvC	15	48008303	48010166	1864	10	-0.845629	-4.61978	0.00411257	Hypomethylated	-27				TRUE	Intron	ENSMMUG00000010213	5207	GLIPR2	GLI pathogenesis related 2
cffDNA	GD45	OvC	6	68190342	68190989	648	7	0.659657	4.61696	0.00413521	Hypermethylated	21				TRUE	Intron	ENSMMUG00000020215	30856	NAIP	NLR family apoptosis inhibitory protein
cffDNA	GD45	OvC	11	6864725	6865234	510	7	0.828579	4.61599	0.00414344	Hypermethylated	26			TRUE	TRUE	Promoter	ENSMMUG00000036612	-2237	LOC114671159	U6 spliceosomal RNA
cffDNA	GD45	OvC	1	160479640	160480909	1270	8	0.661127	4.6135	0.0041671	Hypermethylated	21				TRUE	Intron	ENSMMUG00000004668	214113	ROR1	receptor tyrosine kinase like orphan receptor 1
cffDNA	GD45	OvC	9	115973385	115974309	925	6	0.80607	4.6121	0.00418974	Hypermethylated	26				TRUE	Exon	ENSMMUG00000001905	365107	ATRNL1	attractin like 1
cffDNA	GD45	OvC	13	77540852	77542188	1337	12	0.518553	4.612	0.00419283	Hypermethylated	17				TRUE	Intron	ENSMMUG00000000561	54789	XDH	xanthine dehydrogenase
cffDNA	GD45	OvC	X	76454223	76455071	849	7	0.972721	4.61187	0.00419386	Hypermethylated	31				TRUE	Distal Intergenic	ENSMMUG00000003564	-78459	ITM2A	integral membrane protein 2A
cffDNA	GD45	OvC	3	126750720	126752539	1820	6	0.794895	4.61163	0.00419797	Hypermethylated	25				TRUE	Intron	ENSMMUG00000001801	10843	MAGI2	membrane associated guanylate kinase, WW and PDZ domain containing 2
cffDNA	GD45	OvC	3	132278748	132279784	1037	9	0.591561	4.61103	0.00420414	Hypermethylated	19				TRUE	Distal Intergenic	ENSMMUG00000008189	-9073
cffDNA	GD45	OvC	14	102952973	102953626	654	6	0.961415	4.60957	0.00421238	Hypermethylated	31				TRUE	Distal Intergenic	ENSMMUG00000056839	-83149
cffDNA	GD45	OvC	7	28888790	28890832	2043	9	0.797233	4.60801	0.00422781	Hypermethylated	25				TRUE	Intron	ENSMMUG00000007509	11751	MYO5A	myosin VA
cffDNA	GD45	OvC	4	151870067	151873279	3213	16	0.551471	4.60745	0.00423295	Hypermethylated	18				TRUE	Distal Intergenic	ENSMMUG00000016626	26445	NHLRC1	NHL repeat containing E3 ubiquitin protein ligase 1
cffDNA	GD45	OvC	5	121426502	121428468	1967	11	-0.697037	-4.60743	0.00423398	Hypomethylated	-22				TRUE	Distal Intergenic	ENSMMUG00000001848	209303	SPRY1	sprouty RTK signaling antagonist 1
cffDNA	GD45	OvC	5	2049831	2050253	423	7	0.711567	4.60721	0.00423604	Hypermethylated	23		TRUE			Intron	ENSMMUG00000009944	20979	NELFA	negative elongation factor complex member A
cffDNA	GD45	OvC	2	43761214	43761933	720	5	0.974959	4.60715	0.00423604	Hypermethylated	31				TRUE	Distal Intergenic	ENSMMUG00000059403	28277
cffDNA	GD45	OvC	4	94498337	94499590	1254	7	-0.858403	-4.60708	0.00423913	Hypomethylated	-27				TRUE	Distal Intergenic	ENSMMUG00000064566	91143
cffDNA	GD45	OvC	7	108327065	108329931	2867	15	0.59652	4.60695	0.00424119	Hypermethylated	19				TRUE	Distal Intergenic	ENSMMUG00000064355	377072
cffDNA	GD45	OvC	11	62704486	62706052	1567	10	-0.645494	-4.60577	0.00425045	Hypomethylated	-21				TRUE	Distal Intergenic	ENSMMUG00000061479	57200
cffDNA	GD45	OvC	12	37576159	37579052	2894	14	-0.598725	-4.60471	0.00426074	Hypomethylated	-19				TRUE	Distal Intergenic	ENSMMUG00000016040	86523	RND3	Rho family GTPase 3
cffDNA	GD45	OvC	15	92938545	92941190	2646	10	0.710573	4.6047	0.00426074	Hypermethylated	23				TRUE	Intron	ENSMMUG00000019761	81529	GNA14	G protein subunit alpha 14
cffDNA	GD45	OvC	16	6323655	6325363	1709	13	0.615152	4.60419	0.00426588	Hypermethylated	20		TRUE	TRUE		Intron	ENSMMUG00000017763	73101	KIAA0753	KIAA0753
cffDNA	GD45	OvC	7	10967247	10968860	1614	7	-0.821989	-4.60384	0.00427	Hypomethylated	-26				TRUE	Promoter	ENSMMUG00000064964	-2847
cffDNA	GD45	OvC	20	340307	340852	546	11	0.375646	4.60368	0.00427	Hypermethylated	12	TRUE	TRUE			Exon	ENSMMUG00000000605	51764	AXIN1	axin 1
cffDNA	GD45	OvC	6	77960197	77960438	242	6	0.624299	4.60364	0.00427	Hypermethylated	20				TRUE	Intron	ENSMMUG00000039944	206026	RASGRF2	Ras protein specific guanine nucleotide releasing factor 2
cffDNA	GD45	OvC	4	107921454	107922118	665	10	-0.683709	-4.60349	0.00427102	Hypomethylated	-22				TRUE	Promoter	ENSMMUG00000040033	836	LOC716490	single-stranded DNA-binding protein 2
cffDNA	GD45	OvC	8	44566464	44567244	781	6	-0.890255	-4.60318	0.00427308	Hypomethylated	-28				TRUE	Distal Intergenic	ENSMMUG00000034699	780980
cffDNA	GD45	OvC	X	51349871	51351727	1857	13	0.708863	4.60314	0.00427308	Hypermethylated	23				TRUE	Distal Intergenic	ENSMMUG00000043712	-45819	LOC695959	diphosphoinositol polyphosphate phosphohydrolase 3-beta
cffDNA	GD45	OvC	5	42457607	42459162	1556	6	0.769401	4.60235	0.00428028	Hypermethylated	24				TRUE	Distal Intergenic	ENSMMUG00000030349	340946	GRXCR1	glutaredoxin and cysteine rich domain containing 1
cffDNA	GD45	OvC	18	21883400	21884177	778	13	0.547318	4.60191	0.00428543	Hypermethylated	17				TRUE	Exon	ENSMMUG00000006616	280749	NEDD4L	NEDD4 like E3 ubiquitin protein ligase
cffDNA	GD45	OvC	2	74149303	74151611	2309	10	-0.70568	-4.59819	0.0043163	Hypomethylated	-22				TRUE	Intron	ENSMMUG00000002242	40124	MECOM	MDS1 and EVI1 complex locus
cffDNA	GD45	OvC	4	133350704	133352940	2237	14	-0.604229	-4.59636	0.0043379	Hypomethylated	-19				TRUE	Distal Intergenic	ENSMMUG00000005903	-8075	MAPK13	mitogen-activated protein kinase 13
cffDNA	GD45	OvC	10	91918741	91919061	321	8	0.753551	4.5956	0.00434716	Hypermethylated	24				TRUE	Intron	ENSMMUG00000064394	13891
cffDNA	GD45	OvC	1	54189753	54190774	1022	9	0.73134	4.59444	0.0043554	Hypermethylated	23				TRUE	Intron	ENSMMUG00000045497	135348	CFH	complement factor H
cffDNA	GD45	OvC	7	151629101	151629463	363	8	0.713834	4.59343	0.0043626	Hypermethylated	23				TRUE	Intron	ENSMMUG00000019898	128593	FOXN3	forkhead box N3
cffDNA	GD45	OvC	8	1105495	1105723	229	11	0.535875	4.59176	0.00438523	Hypermethylated	17		TRUE			Promoter	ENSMMUG00000043506	1571	TDRP	testis development related protein
cffDNA	GD45	OvC	11	5175740	5176494	755	7	-0.649762	-4.58882	0.00441096	Hypomethylated	-21				TRUE	Distal Intergenic	ENSMMUG00000061946	-7996
cffDNA	GD45	OvC	6	80672545	80673455	911	7	0.861852	4.58845	0.0044161	Hypermethylated	27				TRUE	3' UTR	ENSMMUG00000007661	525392	EDIL3	EGF like repeats and discoidin domains 3
cffDNA	GD45	OvC	3	178768545	178769458	914	9	-0.889463	-4.58797	0.00442125	Hypomethylated	-28				TRUE	Promoter	ENSMMUG00000018920	0	ACTR3B	actin related protein 3B
cffDNA	GD45	OvC	7	33924971	33925314	344	8	0.477615	4.58711	0.00443051	Hypermethylated	15				TRUE	Intron	ENSMMUG00000005179	85614	CGNL1	cingulin like 1
cffDNA	GD45	OvC	10	86255074	86256258	1185	10	-0.76714	-4.58538	0.004448	Hypomethylated	-24		TRUE	TRUE		Promoter	ENSMMUG00000000683	2010	KCNG1	potassium voltage-gated channel modifier subfamily G member 1
cffDNA	GD45	OvC	8	76016549	76018173	1625	9	0.790873	4.58455	0.0044552	Hypermethylated	25				TRUE	Intron	ENSMMUG00000002774	127493	HNF4G	hepatocyte nuclear factor 4 gamma
cffDNA	GD45	OvC	6	11040233	11041459	1227	8	0.867619	4.58291	0.00447269	Hypermethylated	28				TRUE	Intron	ENSMMUG00000023419	839674	CTNND2	catenin delta 2
cffDNA	GD45	OvC	2	129216664	129217957	1294	9	0.864818	4.5829	0.00447269	Hypermethylated	28				TRUE	Intron	ENSMMUG00000053944	26033
cffDNA	GD45	OvC	1	209561254	209561508	255	6	0.768172	4.58131	0.00448915	Hypermethylated	24				TRUE	Intron	ENSMMUG00000003987	103197	FHAD1	forkhead associated phosphopeptide binding domain 1
cffDNA	GD45	OvC	2	88598982	88600415	1434	6	-0.963561	-4.57977	0.00450767	Hypomethylated	-31				TRUE	Intron	ENSMMUG00000001456	105538	MCF2L2	MCF.2 cell line derived transforming sequence-like 2
cffDNA	GD45	OvC	13	47855322	47855794	473	5	0.881184	4.57858	0.00451899	Hypermethylated	28				TRUE	Intron	ENSMMUG00000005685	60222	PUS10	pseudouridine synthase 10
cffDNA	GD45	OvC	6	52625028	52625748	721	7	0.738653	4.57853	0.00451899	Hypermethylated	24				TRUE	Intron	ENSMMUG00000011995	11129	ARL15	ADP ribosylation factor like GTPase 15
cffDNA	GD45	OvC	7	29028694	29029458	765	9	0.777224	4.57718	0.00453134	Hypermethylated	25				TRUE	Promoter	ENSMMUG00000001423	0	FAM214A	family with sequence similarity 214 member A
cffDNA	GD45	OvC	12	23467123	23469869	2747	28	0.463783	4.5771	0.00453237	Hypermethylated	15				TRUE	Intron	ENSMMUG00000006918	283257	LOC703857	histamine N-methyltransferase-like
cffDNA	GD45	OvC	2	41728366	41729119	754	11	-0.703175	-4.57607	0.00453957	Hypomethylated	-22				TRUE	Intron	ENSMMUG00000000290	94113	RBP1	retinol binding protein 1
cffDNA	GD45	OvC	14	16806233	16807431	1199	5	1.03555	4.57563	0.00454369	Hypermethylated	33			TRUE	TRUE	Distal Intergenic	ENSMMUG00000051255	19386
cffDNA	GD45	OvC	7	127667076	127668247	1172	6	0.59792	4.57518	0.00455295	Hypermethylated	19				TRUE	Intron	ENSMMUG00000013848	176728	FUT8	fucosyltransferase 8
cffDNA	GD45	OvC	4	32281501	32282897	1397	11	0.664	4.57495	0.004555	Hypermethylated	21				TRUE	Intron	ENSMMUG00000058574	33527
cffDNA	GD45	OvC	11	68338582	68339368	787	14	0.726997	4.57484	0.00455603	Hypermethylated	23			TRUE		Distal Intergenic	ENSMMUG00000055447	-3010	MDM2	MDM2 proto-oncogene
cffDNA	GD45	OvC	3	36103183	36103825	643	16	-0.618773	-4.57472	0.00455706	Hypomethylated	-20				TRUE	Intron	ENSMMUG00000021650	62085	CARD11	caspase recruitment domain family member 11
cffDNA	GD45	OvC	6	154746058	154746729	672	6	-0.988498	-4.57403	0.00456015	Hypomethylated	-31				TRUE	Intron	ENSMMUG00000010997	69434	CYFIP2	cytoplasmic FMR1 interacting protein 2
cffDNA	GD45	OvC	15	1894173	1894280	108	8	1.08007	4.57401	0.00456015	Hypermethylated	34		TRUE	TRUE		Promoter	ENSMMUG00000003083	2516	DNLZ	DNL-type zinc finger
cffDNA	GD45	OvC	12	82100400	82102992	2593	10	-0.741529	-4.57345	0.00456324	Hypomethylated	-24				TRUE	Distal Intergenic	ENSMMUG00000057927	88443
cffDNA	GD45	OvC	5	137873092	137873900	809	9	0.541095	4.57049	0.00460131	Hypermethylated	17				TRUE	Intron	ENSMMUG00000021998	164931	MAML3	mastermind like transcriptional coactivator 3
cffDNA	GD45	OvC	9	17356135	17357418	1284	8	0.710935	4.57015	0.00460336	Hypermethylated	23				TRUE	Distal Intergenic	ENSMMUG00000024234	-9856	LOC114670274	U6 spliceosomal RNA
cffDNA	GD45	OvC	3	97464609	97465118	510	6	0.842901	4.56974	0.00460748	Hypermethylated	27				TRUE	Distal Intergenic	ENSMMUG00000052574	-78192
cffDNA	GD45	OvC	3	13461645	13463254	1610	11	0.553075	4.56972	0.00460748	Hypermethylated	18				TRUE	Distal Intergenic	ENSMMUG00000052780	7098
cffDNA	GD45	OvC	6	103615640	103616698	1059	6	-0.74242	-4.56859	0.00461262	Hypomethylated	-24				TRUE	Distal Intergenic	ENSMMUG00000055532	473047
cffDNA	GD45	OvC	16	77231084	77231269	186	9	1.12302	4.56805	0.00461983	Hypermethylated	36	TRUE	TRUE			Intron	ENSMMUG00000006761	348831	RPTOR	regulatory associated protein of MTOR complex 1
cffDNA	GD45	OvC	5	152193178	152194124	947	11	0.67165	4.56799	0.00462086	Hypermethylated	21				TRUE	Exon	ENSMMUG00000021302	6401	FGB	fibrinogen beta chain
cffDNA	GD45	OvC	15	44109286	44109328	43	5	-0.621739	-4.56604	0.00464246	Hypomethylated	-20		TRUE			Promoter	ENSMMUG00000019561	780	GALNT12	polypeptide N-acetylgalactosaminyltransferase 12
cffDNA	GD45	OvC	10	97322585	97323644	1060	12	0.717645	4.56502	0.00465378	Hypermethylated	23			TRUE		3' UTR	ENSMMUG00000012606	36238	SS18L1	SS18L1 subunit of BAF chromatin remodeling complex
cffDNA	GD45	OvC	18	47621047	47621929	883	6	-0.834817	-4.56453	0.00465687	Hypomethylated	-27				TRUE	Intron	ENSMMUG00000003302	276613	DTNA	dystrobrevin alpha
cffDNA	GD45	OvC	10	747329	748395	1067	10	0.725288	4.56452	0.00465687	Hypermethylated	23		TRUE	TRUE		Distal Intergenic	ENSMMUG00000005592	-4419	ACR	acrosin
cffDNA	GD45	OvC	20	23427535	23428175	641	7	-0.976117	-4.56433	0.00465893	Hypomethylated	-31				TRUE	Promoter	ENSMMUG00000058652	0
cffDNA	GD45	OvC	9	30036878	30037031	154	7	0.801028	4.56226	0.00467642	Hypermethylated	25				TRUE	Distal Intergenic	ENSMMUG00000047021	-162115	LOC693706	lysozyme-like protein 1
cffDNA	GD45	OvC	14	121232931	121235043	2113	15	0.626437	4.56127	0.00468465	Hypermethylated	20				TRUE	Intron	ENSMMUG00000020706	96641	ETS1	ETS proto-oncogene 1, transcription factor
cffDNA	GD45	OvC	3	52256273	52257189	917	8	0.814165	4.56086	0.00469082	Hypermethylated	26				TRUE	Intron	ENSMMUG00000001225	341407	CALN1	calneuron 1
cffDNA	GD45	OvC	17	43662038	43664506	2469	11	0.747515	4.56055	0.00469494	Hypermethylated	24				TRUE	Distal Intergenic	ENSMMUG00000054228	774374
cffDNA	GD45	OvC	12	7217424	7218270	847	8	0.706848	4.56047	0.00469494	Hypermethylated	22				TRUE	Distal Intergenic	ENSMMUG00000019739	-202002	CNTNAP5	contactin associated protein family member 5
cffDNA	GD45	OvC	1	150924156	150925363	1208	6	0.841321	4.55904	0.00471037	Hypermethylated	27				TRUE	Distal Intergenic	ENSMMUG00000059676	118321
cffDNA	GD45	OvC	18	24242048	24242669	622	11	-0.45564	-4.5585	0.0047186	Hypomethylated	-15				TRUE	Distal Intergenic	ENSMMUG00000026541	127809	LOC114673877	small nucleolar RNA SNORA73 family
cffDNA	GD45	OvC	3	182063077	182063199	123	5	0.991693	4.55829	0.00471963	Hypermethylated	32				TRUE	Distal Intergenic	ENSMMUG00000060363	123075
cffDNA	GD45	OvC	3	81255534	81256168	635	6	0.963725	4.55809	0.00472375	Hypermethylated	31				TRUE	Distal Intergenic	ENSMMUG00000017232	-113442	BMPER	BMP binding endothelial regulator
cffDNA	GD45	OvC	8	61396399	61396894	496	5	0.890741	4.55681	0.00473609	Hypermethylated	28				TRUE	Intron	ENSMMUG00000011584	110987	CHD7	chromodomain helicase DNA binding protein 7
cffDNA	GD45	OvC	14	35858680	35860351	1672	7	0.867065	4.55557	0.00474947	Hypermethylated	28				TRUE	Intron	ENSMMUG00000062916	69309
cffDNA	GD45	OvC	7	52334048	52335293	1246	12	0.530798	4.55546	0.00475256	Hypermethylated	17				TRUE	3' UTR	ENSMMUG00000057681	3153
cffDNA	GD45	OvC	18	23872252	23873588	1337	9	0.675685	4.55466	0.00476079	Hypermethylated	22				TRUE	Distal Intergenic	ENSMMUG00000060128	-40976
cffDNA	GD45	OvC	9	63032598	63033540	943	11	0.416932	4.55361	0.00477416	Hypermethylated	13				TRUE	Distal Intergenic	ENSMMUG00000054526	34384
cffDNA	GD45	OvC	11	126075164	126075924	761	7	-0.796857	-4.5536	0.00477416	Hypomethylated	-25				TRUE	Distal Intergenic	ENSMMUG00000060494	-24923
cffDNA	GD45	OvC	8	58094627	58096060	1434	6	0.837343	4.55179	0.00479063	Hypermethylated	27				TRUE	Distal Intergenic	ENSMMUG00000053023	-156044
cffDNA	GD45	OvC	20	7209196	7210408	1213	9	0.750106	4.55142	0.00479474	Hypermethylated	24				TRUE	Intron	ENSMMUG00000003458	1099137
cffDNA	GD45	OvC	20	14150738	14151398	661	9	0.666458	4.55091	0.00480297	Hypermethylated	21				TRUE	Intron	ENSMMUG00000017379	186031	MRTFB	myocardin related transcription factor B
cffDNA	GD45	OvC	10	34064335	34065016	682	10	0.912358	4.55069	0.00480503	Hypermethylated	29				TRUE	Distal Intergenic	ENSMMUG00000057403	-23018
cffDNA	GD45	OvC	1	99087333	99089298	1966	12	0.6142	4.55063	0.00480503	Hypermethylated	20		TRUE	TRUE		Promoter	ENSMMUG00000052533	2522	S100A10	S100 calcium binding protein A10
cffDNA	GD45	OvC	16	4013845	4014231	387	13	0.488041	4.55025	0.00481326	Hypermethylated	16		TRUE			Intron	ENSMMUG00000019184	38617	ANKFY1	ankyrin repeat and FYVE domain containing 1
cffDNA	GD45	OvC	7	161925937	161926565	629	6	0.883463	4.55004	0.00481532	Hypermethylated	28				TRUE	Intron	ENSMMUG00000000100	35192	CYP46A1	cytochrome P450 family 46 subfamily A member 1
cffDNA	GD45	OvC	15	45720194	45720749	556	12	0.718419	4.54954	0.00481841	Hypermethylated	23		TRUE			Promoter	ENSMMUG00000013057	-704	ALDH1B1	aldehyde dehydrogenase 1 family member B1
cffDNA	GD45	OvC	5	9217451	9218112	662	6	-0.838872	-4.54948	0.00481944	Hypomethylated	-27				TRUE	Distal Intergenic	ENSMMUG00000000960	-53075	WDR1	WD repeat domain 1
cffDNA	GD45	OvC	9	125188960	125191381	2422	16	0.669592	4.54895	0.00482664	Hypermethylated	21		TRUE	TRUE		5' UTR	ENSMMUG00000015216	23380	FAM53B	family with sequence similarity 53 member B
cffDNA	GD45	OvC	10	83195221	83196423	1203	7	0.745877	4.54792	0.00483899	Hypermethylated	24				TRUE	Distal Intergenic	ENSMMUG00000055085	23841
cffDNA	GD45	OvC	8	55505084	55505670	587	5	-0.964227	-4.54754	0.00484619	Hypomethylated	-31				TRUE	Downstream	ENSMMUG00000051374	186559
cffDNA	GD45	OvC	8	59409831	59410756	926	8	0.71792	4.54688	0.00485339	Hypermethylated	23				TRUE	Distal Intergenic	ENSMMUG00000050734	15938
cffDNA	GD45	OvC	7	7065432	7065813	382	7	-0.851739	-4.54681	0.00485442	Hypomethylated	-27				TRUE	Distal Intergenic	ENSMMUG00000059479	-13847
cffDNA	GD45	OvC	4	9161994	9162940	947	9	0.790417	4.54646	0.00485853	Hypermethylated	25				TRUE	Intron	ENSMMUG00000020410	1131713	PRKN	parkin RBR E3 ubiquitin protein ligase
cffDNA	GD45	OvC	15	4998445	4999398	954	13	0.568478	4.54532	0.00487191	Hypermethylated	18		TRUE			Intron	ENSMMUG00000065261	15014
cffDNA	GD45	OvC	4	119612570	119613850	1281	5	0.926044	4.54294	0.00490278	Hypermethylated	29				TRUE	Promoter	ENSMMUG00000004190	-2773	CRISP1	cysteine rich secretory protein 1
cffDNA	GD45	OvC	17	55923556	55923804	249	6	-0.929516	-4.54261	0.00490792	Hypomethylated	-30		TRUE	TRUE		Promoter	ENSMMUG00000019097	1552	KLF12	Kruppel like factor 12
cffDNA	GD45	OvC	8	139888774	139889229	456	9	-0.726393	-4.54154	0.00491924	Hypomethylated	-23				TRUE	Intron	ENSMMUG00000045821	40682	KCNK9	potassium two pore domain channel subfamily K member 9
cffDNA	GD45	OvC	14	97197815	97198070	256	8	0.673943	4.54108	0.00492336	Hypermethylated	21				TRUE	Exon	ENSMMUG00000005353	228210	PDGFD	platelet derived growth factor D
cffDNA	GD45	OvC	14	107220282	107221464	1183	8	0.884967	4.54087	0.00492336	Hypermethylated	28				TRUE	Intron	ENSMMUG00000007085	14354	ZBTB16	zinc finger and BTB domain containing 16
cffDNA	GD45	OvC	1	205337168	205337542	375	12	0.658141	4.54075	0.00492747	Hypermethylated	21				TRUE	Intron	ENSMMUG00000006894	98870	CAPZB	capping actin protein of muscle Z-line subunit beta
cffDNA	GD45	OvC	1	221496354	221497851	1498	9	0.61384	4.53967	0.00493982	Hypermethylated	20	TRUE	TRUE			Promoter	ENSMMUG00000012334	738	ACTRT2	actin related protein T2
cffDNA	GD45	OvC	1	202483503	202484512	1010	11	0.795889	4.53939	0.00494188	Hypermethylated	25				TRUE	Promoter	ENSMMUG00000046184	-2443
cffDNA	GD45	OvC	1	53274370	53275794	1425	5	0.927912	4.5393	0.00494291	Hypermethylated	30				TRUE	Distal Intergenic	ENSMMUG00000059151	189680
cffDNA	GD45	OvC	20	66733777	66734071	295	6	-0.946627	-4.53861	0.00495114	Hypomethylated	-30				TRUE	Distal Intergenic	ENSMMUG00000037756	-87186	MAF	MAF bZIP transcription factor
cffDNA	GD45	OvC	7	169802637	169804622	1986	7	0.892464	4.53854	0.00495114	Hypermethylated	28					Distal Intergenic	ENSMMUG00000061377	-14150
cffDNA	GD45	OvC	X	22700033	22700802	770	6	-0.622503	-4.53731	0.00496554	Hypomethylated	-20				TRUE	Distal Intergenic	ENSMMUG00000022142	-97265	DDX53	DEAD-box helicase 53
cffDNA	GD45	OvC	19	654814	654899	86	9	0.636205	4.53719	0.00496657	Hypermethylated	20		TRUE			Intron	ENSMMUG00000009677	5302	MED16	mediator complex subunit 16
cffDNA	GD45	OvC	6	167507027	167507964	938	11	-0.793968	-4.53696	0.00497172	Hypomethylated	-25				TRUE	Distal Intergenic	ENSMMUG00000014124	-3723	FOXI1	forkhead box I1
cffDNA	GD45	OvC	13	73039730	73041211	1482	13	0.719795	4.53685	0.0049748	Hypermethylated	23				TRUE	Distal Intergenic	ENSMMUG00000053475	83414
cffDNA	GD45	OvC	9	9325496	9326354	859	10	0.743338	4.53667	0.00497583	Hypermethylated	24				TRUE	Distal Intergenic	ENSMMUG00000062192	23085
cffDNA	GD45	OvC	6	35122759	35124006	1248	5	0.899597	4.53617	0.004982	Hypermethylated	29				TRUE	Distal Intergenic	ENSMMUG00000063893	-25360
cffDNA	GD45	OvC	11	32298369	32299577	1209	8	0.685411	4.53589	0.00498715	Hypermethylated	22				TRUE	Intron	ENSMMUG00000001357	45931	TSPAN11	tetraspanin 11
cffDNA	GD45	OvC	4	155290158	155291434	1277	8	0.822685	4.53574	0.00498818	Hypermethylated	26				TRUE	Distal Intergenic	ENSMMUG00000052877	83968	LOC114677810	U6 spliceosomal RNA
cffDNA	GD45	OvC	18	57860661	57861151	491	7	-0.590165	-4.53522	0.00499641	Hypomethylated	-19				TRUE	Distal Intergenic	ENSMMUG00000063433	-62717
cffDNA	GD45	OvC	12	126281133	126282182	1050	9	-0.89813	-4.53401	0.00500773	Hypomethylated	-29		TRUE	TRUE		Distal Intergenic	ENSMMUG00000021909	44212	TWIST2	twist family bHLH transcription factor 2
cffDNA	GD45	OvC	9	129332948	129334875	1928	11	-0.727263	-4.53393	0.00500876	Hypomethylated	-23				TRUE	Promoter	ENSMMUG00000050933	2536
cffDNA	GD45	OvC	1	164053017	164053752	736	9	0.750933	4.53328	0.0050139	Hypermethylated	24				TRUE	Distal Intergenic	ENSMMUG00000052202	-267937
cffDNA	GD45	OvC	5	57648170	57649798	1629	11	-0.689697	-4.53321	0.00501596	Hypomethylated	-22				TRUE	Promoter	ENSMMUG00000020907	0	ART3	ADP-ribosyltransferase 3 (inactive)
cffDNA	GD45	OvC	11	102195068	102195550	483	11	-0.508973	-4.53317	0.00501596	Hypomethylated	-16				TRUE	Exon	ENSMMUG00000002235	58857	IGF1	insulin like growth factor 1
cffDNA	GD45	OvC	3	136947212	136948433	1222	8	0.811246	4.53313	0.00501596	Hypermethylated	26				TRUE	Distal Intergenic	ENSMMUG00000056908	-77839
cffDNA	GD45	OvC	7	77266556	77267138	583	6	0.789731	4.53236	0.00502419	Hypermethylated	25				TRUE	Promoter	ENSMMUG00000062173	1591
cffDNA	GD45	OvC	16	14807259	14809422	2164	17	0.549112	4.5319	0.00503036	Hypermethylated	17				TRUE	Intron	ENSMMUG00000059437	57110
cffDNA	GD45	OvC	9	131306761	131307907	1147	6	0.877203	4.53133	0.00503757	Hypermethylated	28				TRUE	Distal Intergenic	ENSMMUG00000049837	142622
cffDNA	GD45	OvC	10	73920853	73922662	1810	10	0.626063	4.53099	0.00504271	Hypermethylated	20				TRUE	Distal Intergenic	ENSMMUG00000002745	58769	ARHGAP40	Rho GTPase activating protein 40
cffDNA	GD45	OvC	5	24327860	24328279	420	5	0.673226	4.52931	0.0050674	Hypermethylated	21			TRUE		Promoter	ENSMMUG00000004458	2851	ANAPC4	anaphase promoting complex subunit 4
cffDNA	GD45	OvC	14	1592241	1592348	108	7	0.852924	4.52703	0.00509518	Hypermethylated	27				TRUE	Intron	ENSMMUG00000017450	5304	MOB2	MOB kinase activator 2
cffDNA	GD45	OvC	20	72406635	72409104	2470	11	-0.61037	-4.52581	0.00511268	Hypomethylated	-19		TRUE	TRUE		Distal Intergenic	ENSMMUG00000051026	14020
cffDNA	GD45	OvC	5	171348876	171349825	950	6	0.96963	4.52547	0.00511679	Hypermethylated	31				TRUE	Distal Intergenic	ENSMMUG00000059629	136013
cffDNA	GD45	OvC	15	105627408	105627638	231	5	0.772389	4.52529	0.00512091	Hypermethylated	25				TRUE	Distal Intergenic	ENSMMUG00000007223	33648	DIRAS2	DIRAS family GTPase 2
cffDNA	GD45	OvC	X	3946957	3947873	917	9	0.691549	4.52475	0.00512914	Hypermethylated	22				TRUE	Promoter	ENSMMUG00000063284	1843
cffDNA	GD45	OvC	7	42755923	42756302	380	5	1.04836	4.52471	0.00512914	Hypermethylated	33				TRUE	Intron	ENSMMUG00000008007	84481	MEGF11	multiple EGF like domains 11
cffDNA	GD45	OvC	16	24471015	24472271	1257	9	0.625757	4.52464	0.00513017	Hypermethylated	20				TRUE	Intron	ENSMMUG00000021408	8055	FAM222B	family with sequence similarity 222 member B
cffDNA	GD45	OvC	12	125148453	125149596	1144	9	0.850692	4.52418	0.00513531	Hypermethylated	27				TRUE	Exon	ENSMMUG00000003386	56530	LRRFIP1	LRR binding FLII interacting protein 1
cffDNA	GD45	OvC	6	3334405	3335068	664	8	0.778054	4.5228	0.00515178	Hypermethylated	25				TRUE	Distal Intergenic	ENSMMUG00000050148	66090
cffDNA	GD45	OvC	2	139475585	139478052	2468	9	0.774816	4.52203	0.00516412	Hypermethylated	25				TRUE	Distal Intergenic	ENSMMUG00000001814	-407867	LMCD1	LIM and cysteine rich domains 1
cffDNA	GD45	OvC	7	59167388	59169916	2529	16	0.584915	4.52085	0.00517441	Hypermethylated	19				TRUE	Distal Intergenic	ENSMMUG00000055433	179872
cffDNA	GD45	OvC	10	29432241	29432436	196	7	0.76903	4.5189	0.00520013	Hypermethylated	24		TRUE	TRUE		Intron	ENSMMUG00000001776	22416	GNAZ	G protein subunit alpha z
cffDNA	GD45	OvC	15	4412486	4412785	300	7	0.707306	4.51889	0.00520013	Hypermethylated	23				TRUE	Intron	ENSMMUG00000017214	161748	VAV2	vav guanine nucleotide exchange factor 2
cffDNA	GD45	OvC	4	97843469	97846266	2798	17	0.534569	4.51844	0.00520734	Hypermethylated	17				TRUE	Intron	ENSMMUG00000019261	30412	COL12A1	collagen type XII alpha 1 chain
cffDNA	GD45	OvC	14	50172514	50173257	744	6	-0.851861	-4.51786	0.00521454	Hypomethylated	-27				TRUE	Distal Intergenic	ENSMMUG00000056265	148622
cffDNA	GD45	OvC	9	16431473	16432561	1089	11	-0.582138	-4.51767	0.00521557	Hypomethylated	-19				TRUE	Intron	ENSMMUG00000015286	96765	FAM171A1	family with sequence similarity 171 member A1
cffDNA	GD45	OvC	5	788723	789219	497	16	-0.764279	-4.51658	0.00522894	Hypomethylated	-24	TRUE	TRUE			3' UTR	ENSMMUG00000005016	44447	CPLX1	complexin 1
cffDNA	GD45	OvC	12	14093920	14095781	1862	14	0.682159	4.51613	0.00523409	Hypermethylated	22				TRUE	Distal Intergenic	ENSMMUG00000055362	95607
cffDNA	GD45	OvC	5	162029896	162031238	1343	6	-1.00453	-4.51529	0.00524541	Hypomethylated	-32				TRUE	Distal Intergenic	ENSMMUG00000028494	-31793	LOC114678502	U6 spliceosomal RNA
cffDNA	GD45	OvC	8	59208019	59209668	1650	13	0.57426	4.51515	0.00524746	Hypermethylated	18			TRUE	TRUE	Intron	ENSMMUG00000017296	3665	SDCBP	syndecan binding protein
cffDNA	GD45	OvC	8	140853292	140854151	860	6	-0.849725	-4.51474	0.00525158	Hypomethylated	-27				TRUE	Intron	ENSMMUG00000008045	5345	AGO2	argonaute RISC catalytic component 2
cffDNA	GD45	OvC	5	120627474	120629526	2053	10	-0.719588	-4.51394	0.00526598	Hypomethylated	-23				TRUE	Distal Intergenic	ENSMMUG00000007419	-37846	FGF2	fibroblast growth factor 2
cffDNA	GD45	OvC	5	150710021	150710367	347	6	-1.10554	-4.51309	0.00527319	Hypomethylated	-35				TRUE	Distal Intergenic	ENSMMUG00000065105	-11510
cffDNA	GD45	OvC	9	85959595	85962128	2534	9	0.724001	4.5119	0.00528348	Hypermethylated	23				TRUE	Intron	ENSMMUG00000010844	935386	PRKG1	protein kinase cGMP-dependent 1
cffDNA	GD45	OvC	8	3984505	3985605	1101	5	1.03895	4.51113	0.00528656	Hypermethylated	33				TRUE	Exon	ENSMMUG00000023475	1747459	CSMD1	CUB and Sushi multiple domains 1
cffDNA	GD45	OvC	11	95357148	95358491	1344	11	-0.649116	-4.51111	0.00528656	Hypomethylated	-21		TRUE			Promoter	ENSMMUG00000013812	1543	USP44	ubiquitin specific peptidase 44
cffDNA	GD45	OvC	10	63940545	63941326	782	6	0.922827	4.5109	0.00529171	Hypermethylated	29				TRUE	Intron	ENSMMUG00000013889	26949	TMC2	transmembrane channel like 2
cffDNA	GD45	OvC	16	59207535	59208187	653	5	-0.67939	-4.51058	0.00529377	Hypomethylated	-22				TRUE	Intron	ENSMMUG00000002168	44859	MARCHF10	membrane associated ring-CH-type finger 10
cffDNA	GD45	OvC	X	125816523	125818024	1502	9	0.761784	4.50942	0.00531229	Hypermethylated	24				TRUE	Exon	ENSMMUG00000008825	16186	OCRL	OCRL inositol polyphosphate-5-phosphatase
cffDNA	GD45	OvC	5	47147811	47148403	593	6	0.97335	4.50908	0.00531434	Hypermethylated	31				TRUE	Exon	ENSMMUG00000021779	91439	CORIN	corin, serine peptidase
cffDNA	GD45	OvC	15	95054182	95059094	4913	21	-0.454419	-4.50725	0.00533286	Hypomethylated	-14				TRUE	Exon	ENSMMUG00000023365	123778	LOC706619	transducin-like enhancer protein 4
cffDNA	GD45	OvC	3	65710805	65712210	1406	7	-0.978542	-4.50715	0.00533389	Hypomethylated	-31		TRUE			Distal Intergenic	ENSMMUG00000011916	-51101	LOC694593	enolase 1-like
cffDNA	GD45	OvC	9	45345833	45347824	1992	5	0.843523	4.50678	0.00533389	Hypermethylated	27				TRUE	Distal Intergenic	ENSMMUG00000012181	-228246	CXCL12	C-X-C motif chemokine ligand 12
cffDNA	GD45	OvC	15	111751872	111752222	351	5	0.845325	4.50611	0.00534624	Hypermethylated	27				TRUE	Promoter	ENSMMUG00000060197	-2558
cffDNA	GD45	OvC	10	91457250	91461524	4275	14	0.619994	4.50373	0.00537711	Hypermethylated	20				TRUE	Distal Intergenic	ENSMMUG00000061353	-41307	FAM210B	family with sequence similarity 210 member B
cffDNA	GD45	OvC	6	651722	653201	1480	9	-0.638376	-4.50219	0.00539769	Hypomethylated	-20				TRUE	Distal Intergenic	ENSMMUG00000061096	-8263	TPPP	tubulin polymerization promoting protein
cffDNA	GD45	OvC	3	5367472	5367892	421	8	0.733714	4.50219	0.00539769	Hypermethylated	23				TRUE	Intron	ENSMMUG00000004257	113896	BACE2	beta-secretase 2
cffDNA	GD45	OvC	10	99403334	99404027	694	11	-0.674271	-4.50064	0.00541209	Hypomethylated	-21				TRUE	Intron	ENSMMUG00000002315	30029	MYT1	myelin transcription factor 1
cffDNA	GD45	OvC	20	36822039	36824294	2256	23	-0.477956	-4.50044	0.00541312	Hypomethylated	-15				TRUE	Intron	ENSMMUG00000021261	106173	ZNF423	zinc finger protein 423
cffDNA	GD45	OvC	10	11004553	11006784	2232	6	-0.84329	-4.49949	0.00542444	Hypomethylated	-27				TRUE	Promoter	ENSMMUG00000020411	0	MRTFA	myocardin related transcription factor A
cffDNA	GD45	OvC	2	161186287	161186819	533	6	0.654099	4.49915	0.0054265	Hypermethylated	21				TRUE	Intron	ENSMMUG00000020641	63290
cffDNA	GD45	OvC	16	78350604	78350915	312	7	0.643699	4.49884	0.00543061	Hypermethylated	20			TRUE		Distal Intergenic	ENSMMUG00000059256	-3795	DCXR	dicarbonyl and L-xylulose reductase
cffDNA	GD45	OvC	4	167419042	167419600	559	9	0.762154	4.49843	0.0054337	Hypermethylated	24		TRUE			Exon	ENSMMUG00000007144	63967	MYLK4	myosin light chain kinase family member 4
cffDNA	GD45	OvC	11	122974789	122976051	1263	10	0.724419	4.49805	0.00543987	Hypermethylated	23				TRUE	Intron	ENSMMUG00000015931	48869	PITPNM2	phosphatidylinositol transfer protein membrane associated 2
cffDNA	GD45	OvC	13	106028075	106029206	1132	13	0.595374	4.49801	0.00543987	Hypermethylated	19				TRUE	Distal Intergenic	ENSMMUG00000050038	-51317
cffDNA	GD45	OvC	18	9978783	9979610	828	15	-0.576567	-4.49791	0.0054409	Hypomethylated	-18				TRUE	Distal Intergenic	ENSMMUG00000052693	-8724	CD226	CD226 molecule
cffDNA	GD45	OvC	10	14037838	14037992	155	8	0.781552	4.49746	0.00544604	Hypermethylated	25				TRUE	Distal Intergenic	ENSMMUG00000003007	-6456	CARD10	caspase recruitment domain family member 10
cffDNA	GD45	OvC	3	179627502	179629768	2267	11	0.77325	4.49664	0.0054553	Hypermethylated	25				TRUE	Intron	ENSMMUG00000018920	822881	ACTR3B	actin related protein 3B
cffDNA	GD45	OvC	2	151561365	151561798	434	5	0.909873	4.4964	0.00546148	Hypermethylated	29				TRUE	Exon	ENSMMUG00000032009	9763	UMPS	uridine monophosphate synthetase
cffDNA	GD45	OvC	7	21093790	21095248	1459	8	0.65451	4.49503	0.00547485	Hypermethylated	21				TRUE	Exon	ENSMMUG00000014291	78871	SPG11	SPG11 vesicle trafficking associated, spatacsin
cffDNA	GD45	OvC	14	60029736	60030730	995	6	1.00631	4.4943	0.00548926	Hypermethylated	32				TRUE	Distal Intergenic	ENSMMUG00000049399	24722	LOC713474	olfactory receptor 52E4
cffDNA	GD45	OvC	2	4367761	4369309	1549	10	-0.584567	-4.49428	0.00548926	Hypomethylated	-19			TRUE	TRUE	Promoter	ENSMMUG00000009765	-2541	OPA1	OPA1 mitochondrial dynamin like GTPase
cffDNA	GD45	OvC	9	35255249	35256219	971	7	-0.837772	-4.49298	0.00550572	Hypomethylated	-27				TRUE	Intron	ENSMMUG00000019156	516742	PARD3	par-3 family cell polarity regulator
cffDNA	GD45	OvC	3	78539648	78540750	1103	7	0.854013	4.49293	0.00550675	Hypermethylated	27				TRUE	Intron	ENSMMUG00000022275	108622	AOAH	acyloxyacyl hydrolase
cffDNA	GD45	OvC	1	219174920	219175772	853	5	0.822892	4.49246	0.00551395	Hypermethylated	26				TRUE	Promoter	ENSMMUG00000054087	1968
cffDNA	GD45	OvC	18	24941975	24942536	562	7	0.797589	4.49133	0.00552424	Hypermethylated	25				TRUE	Intron	ENSMMUG00000012001	390172	TCF4	transcription factor 4
cffDNA	GD45	OvC	13	7397161	7399324	2164	11	0.750977	4.49084	0.00552733	Hypermethylated	24				TRUE	Distal Intergenic	ENSMMUG00000056736	-237586
cffDNA	GD45	OvC	15	105642452	105643849	1398	7	0.743176	4.4906	0.00552733	Hypermethylated	24				TRUE	Intron	ENSMMUG00000007223	148947	DIRAS2	DIRAS family GTPase 2
cffDNA	GD45	OvC	1	217017176	217017866	691	11	-0.776482	-4.4904	0.00553042	Hypomethylated	-25				TRUE	Intron	ENSMMUG00000047278	708606	CAMTA1	calmodulin binding transcription activator 1
cffDNA	GD45	OvC	5	148044034	148045815	1782	13	-0.528316	-4.49031	0.00553144	Hypomethylated	-17				TRUE	Intron	ENSMMUG00000002212	622080	LRBA	LPS responsive beige-like anchor protein
cffDNA	GD45	OvC	2	136054720	136055170	451	6	-0.77873	-4.48998	0.00553968	Hypomethylated	-25				TRUE	Intron	ENSMMUG00000012574	254155	ITPR1	inositol 1,4,5-trisphosphate receptor type 1
cffDNA	GD45	OvC	3	39083653	39084023	371	9	0.819281	4.48914	0.00554585	Hypermethylated	26				TRUE	Distal Intergenic	ENSMMUG00000062930	39736	LOC106995287	vacuolar fusion protein CCZ1 homolog B-like
cffDNA	GD45	OvC	8	108577577	108579729	2153	10	-0.848504	-4.48907	0.00554585	Hypomethylated	-27				TRUE	Distal Intergenic	ENSMMUG00000056214	15426
cffDNA	GD45	OvC	13	69800728	69801979	1252	7	0.790267	4.48851	0.00555511	Hypermethylated	25				TRUE	Intron	ENSMMUG00000020575	94055	SOS1	SOS Ras/Rac guanine nucleotide exchange factor 1
cffDNA	GD45	OvC	6	117452577	117453634	1058	8	0.6622	4.48808	0.00556128	Hypermethylated	21				TRUE	Distal Intergenic	ENSMMUG00000054187	-39195
cffDNA	GD45	OvC	8	114337672	114341060	3389	18	-0.607487	-4.48802	0.00556334	Hypomethylated	-19				TRUE	Distal Intergenic	ENSMMUG00000027816	113752
cffDNA	GD45	OvC	9	31765909	31767090	1182	7	-0.863697	-4.48793	0.00556437	Hypomethylated	-27				TRUE	Distal Intergenic	ENSMMUG00000007864	44993	ZNF438	zinc finger protein 438
cffDNA	GD45	OvC	4	58155224	58155770	547	6	0.832919	4.48784	0.00556643	Hypermethylated	27				TRUE	Intron	ENSMMUG00000019045	284018	ESR1	estrogen receptor 1
cffDNA	GD45	OvC	14	17834141	17835393	1253	11	-0.780774	-4.48761	0.00556643	Hypomethylated	-25				TRUE	Distal Intergenic	ENSMMUG00000057752	-29432
cffDNA	GD45	OvC	5	178912310	178912919	610	9	0.753713	4.48647	0.00558186	Hypermethylated	24				TRUE	Distal Intergenic	ENSMMUG00000051586	-145703
cffDNA	GD45	OvC	16	6913400	6913731	332	7	0.711838	4.48541	0.00559935	Hypermethylated	23				TRUE	Distal Intergenic	ENSMMUG00000003247	30329	ASGR1	asialoglycoprotein receptor 1
cffDNA	GD45	OvC	1	80590974	80592888	1915	16	-0.565197	-4.48491	0.00560553	Hypomethylated	-18				TRUE	Intron	ENSMMUG00000005873	119988	DISP1	dispatched RND transporter family member 1
cffDNA	GD45	OvC	1	182547439	182547882	444	5	0.896038	4.48464	0.0056117	Hypermethylated	29				TRUE	Distal Intergenic	ENSMMUG00000052046	-29987
cffDNA	GD45	OvC	5	164515432	164515901	470	5	1.11141	4.48391	0.00561376	Hypermethylated	35				TRUE	Intron	ENSMMUG00000006851	85440	SPOCK3	SPARC (osteonectin), cwcv and kazal like domains proteoglycan 3
cffDNA	GD45	OvC	5	61981615	61982757	1143	8	-0.773921	-4.48279	0.00562096	Hypomethylated	-25				TRUE	Exon	ENSMMUG00000023241	14796	GC	GC vitamin D binding protein
cffDNA	GD45	OvC	13	80278655	80279857	1203	9	1.01052	4.48224	0.00563022	Hypermethylated	32				TRUE	Distal Intergenic	ENSMMUG00000044809	-86276	PPP1CB	protein phosphatase 1 catalytic subunit beta
cffDNA	GD45	OvC	12	111365199	111365737	539	6	-0.817965	-4.48134	0.00563948	Hypomethylated	-26				TRUE	Intron	ENSMMUG00000006159	29632	WDFY1	WD repeat and FYVE domain containing 1
cffDNA	GD45	OvC	6	17473206	17474351	1146	11	0.651053	4.48124	0.00564051	Hypermethylated	21				TRUE	Exon	ENSMMUG00000056016	14673
cffDNA	GD45	OvC	11	36181460	36181797	338	6	-0.758144	-4.48112	0.00564154	Hypomethylated	-24				TRUE	Distal Intergenic	ENSMMUG00000059999	218071
cffDNA	GD45	OvC	14	2488968	2489112	145	5	-0.713717	-4.48101	0.00564154	Hypomethylated	-23				TRUE	Promoter	ENSMMUG00000004773	-1753	TRPM5	transient receptor potential cation channel subfamily M member 5
cffDNA	GD45	OvC	10	5427571	5427711	141	8	1.2939	4.48096	0.00564154	Hypermethylated	41		TRUE			Intron	ENSMMUG00000057898	34654
cffDNA	GD45	OvC	6	98742015	98743270	1256	8	0.851023	4.48079	0.00564565	Hypermethylated	27				TRUE	Distal Intergenic	ENSMMUG00000064244	-140906
cffDNA	GD45	OvC	2	142315231	142316157	927	9	0.836802	4.48065	0.00564565	Hypermethylated	27				TRUE	Intron	ENSMMUG00000005916	86343	SLC6A11	solute carrier family 6 member 11
cffDNA	GD45	OvC	X	24961718	24962438	721	6	-0.955216	-4.48001	0.00565491	Hypomethylated	-30				TRUE	Distal Intergenic	ENSMMUG00000045626	-63255
cffDNA	GD45	OvC	2	50915668	50917470	1803	6	0.846001	4.47884	0.00567138	Hypermethylated	27				TRUE	Promoter	ENSMMUG00000062175	-2166	CPB1	carboxypeptidase B1
cffDNA	GD45	OvC	1	192722525	192724811	2287	7	-0.634197	-4.47839	0.00567755	Hypomethylated	-20		TRUE	TRUE		Downstream	ENSMMUG00000046901	-9042	PTP4A2	protein tyrosine phosphatase 4A2
cffDNA	GD45	OvC	13	49650482	49652318	1837	14	0.545008	4.47805	0.00568064	Hypermethylated	17				TRUE	Distal Intergenic	ENSMMUG00000060918	-97672
cffDNA	GD45	OvC	6	8359738	8361761	2024	7	0.995531	4.47797	0.00568064	Hypermethylated	32				TRUE	Distal Intergenic	ENSMMUG00000061983	-193286
cffDNA	GD45	OvC	16	39537807	39538490	684	8	-0.709053	-4.47726	0.00569401	Hypomethylated	-23				TRUE	Intron	ENSMMUG00000002069	13994	MSI2	musashi RNA binding protein 2
cffDNA	GD45	OvC	17	20708209	20709961	1753	6	0.37418	4.47548	0.00571253	Hypermethylated	12				TRUE	Intron	ENSMMUG00000023076	95342	DGKH	diacylglycerol kinase eta
cffDNA	GD45	OvC	17	30801543	30802301	759	9	0.716912	4.47536	0.00571356	Hypermethylated	23				TRUE	Distal Intergenic	ENSMMUG00000053191	32896
cffDNA	GD45	OvC	5	19072907	19073846	940	6	-0.838932	-4.47497	0.00571974	Hypomethylated	-27				TRUE	Distal Intergenic	ENSMMUG00000057366	-16706	LOC114678639	U6 spliceosomal RNA
cffDNA	GD45	OvC	10	14280427	14282199	1773	19	0.491776	4.47311	0.00574546	Hypermethylated	16				TRUE	Intron	ENSMMUG00000018855	3732	CYTH4	cytohesin 4
cffDNA	GD45	OvC	12	94635882	94636370	489	9	-0.624993	-4.47294	0.00574752	Hypomethylated	-20				TRUE	Distal Intergenic	ENSMMUG00000000190	-54913	KLF7	Kruppel like factor 7
cffDNA	GD45	OvC	19	3231841	3234621	2781	26	0.493735	4.47245	0.00575266	Hypermethylated	16				TRUE	Intron	ENSMMUG00000003439	35765	NFIC	nuclear factor I C
cffDNA	GD45	OvC	7	168218979	168220118	1140	11	0.732145	4.47199	0.00575781	Hypermethylated	23				TRUE	Intron	ENSMMUG00000045298	33941
cffDNA	GD45	OvC	6	37662306	37662794	489	12	0.655294	4.4719	0.00575883	Hypermethylated	21				TRUE	Distal Intergenic	ENSMMUG00000018963	29005	GDNF	glial cell derived neurotrophic factor
cffDNA	GD45	OvC	6	177137058	177139490	2433	8	-0.767562	-4.47189	0.00575986	Hypomethylated	-24		TRUE	TRUE		Promoter	ENSMMUG00000012371	1500	MAML1	mastermind like transcriptional coactivator 1
cffDNA	GD45	OvC	2	119958861	119960155	1295	11	-0.611982	-4.47135	0.00576707	Hypomethylated	-19				TRUE	Promoter	ENSMMUG00000012780	490	C2H3orf49	chromosome 2 C3orf49 homolog
cffDNA	GD45	OvC	18	58949823	58951416	1594	10	0.729522	4.47039	0.00578353	Hypermethylated	23				TRUE	Intron	ENSMMUG00000021478	4764	RIOK3	RIO kinase 3
cffDNA	GD45	OvC	14	92335355	92335637	283	6	0.940802	4.47012	0.00578764	Hypermethylated	30				TRUE	Distal Intergenic	ENSMMUG00000061185	-179497
cffDNA	GD45	OvC	9	125068481	125068567	87	5	-0.984544	-4.46948	0.00579588	Hypomethylated	-31				TRUE	3' UTR	ENSMMUG00000015216	146194	FAM53B	family with sequence similarity 53 member B
cffDNA	GD45	OvC	20	70712043	70712369	327	6	0.751342	4.46898	0.00580205	Hypermethylated	24				TRUE	Intron	ENSMMUG00000020114	1065875	CDH13	cadherin 13
cffDNA	GD45	OvC	9	133463152	133463687	536	9	-0.871937	-4.46883	0.00580205	Hypomethylated	-28		TRUE	TRUE		Distal Intergenic	ENSMMUG00000057148	16839
cffDNA	GD45	OvC	10	38512594	38513505	912	9	-0.79402	-4.46844	0.00581028	Hypomethylated	-25				TRUE	Distal Intergenic	ENSMMUG00000061398	369104
cffDNA	GD45	OvC	6	47878383	47879187	805	7	0.807218	4.4677	0.00581748	Hypermethylated	26				TRUE	Distal Intergenic	ENSMMUG00000016149	709735	EMB	embigin
cffDNA	GD45	OvC	16	8785369	8786157	789	5	0.982196	4.46708	0.00582571	Hypermethylated	31			TRUE	TRUE	Distal Intergenic	ENSMMUG00000055290	-3713	NTN1	netrin 1
cffDNA	GD45	OvC	12	48046974	48048269	1296	6	-0.804892	-4.46684	0.00583086	Hypomethylated	-26				TRUE	Distal Intergenic	ENSMMUG00000055970	-15564
cffDNA	GD45	OvC	3	4332792	4335267	2476	21	0.452926	4.46619	0.00584115	Hypermethylated	14		TRUE	TRUE		3' UTR	ENSMMUG00000064839	3960	TFF2	trefoil factor 2
cffDNA	GD45	OvC	7	27598801	27601426	2626	20	0.40114	4.4658	0.00584732	Hypermethylated	13				TRUE	Exon	ENSMMUG00000002553	19141	CYP19A1	cytochrome P450 family 19 subfamily A member 1
cffDNA	GD45	OvC	9	48689762	48691709	1948	15	0.6222	4.46557	0.00584938	Hypermethylated	20				TRUE	Distal Intergenic	ENSMMUG00000013836	-7072	WDFY4	WDFY family member 4
cffDNA	GD45	OvC	6	174139087	174139270	184	8	0.629051	4.46543	0.00585144	Hypermethylated	20		TRUE			Distal Intergenic	ENSMMUG00000000144	32410	TSPAN17	tetraspanin 17
cffDNA	GD45	OvC	10	57863302	57865193	1892	16	0.573822	4.46537	0.00585144	Hypermethylated	18				TRUE	Intron	ENSMMUG00000004313	508178	PLCB1	phospholipase C beta 1
cffDNA	GD45	OvC	6	44998957	45001010	2054	9	0.636094	4.46524	0.00585247	Hypermethylated	20				TRUE	Distal Intergenic	ENSMMUG00000016180	60719	MRPS30	mitochondrial ribosomal protein S30
cffDNA	GD45	OvC	3	100938595	100939268	674	6	-0.783139	-4.4637	0.00586893	Hypomethylated	-25				TRUE	Distal Intergenic	ENSMMUG00000039167	-81604	ETV1	ETS variant transcription factor 1
cffDNA	GD45	OvC	13	19539018	19539588	571	7	-0.740949	-4.46289	0.00587819	Hypomethylated	-24				TRUE	Distal Intergenic	ENSMMUG00000003523	-369987	RMND5A	required for meiotic nuclear division 5 homolog A
cffDNA	GD45	OvC	16	18280037	18281120	1084	10	-0.571389	-4.46215	0.00588951	Hypomethylated	-18				TRUE	Distal Intergenic	ENSMMUG00000053675	-23263
cffDNA	GD45	OvC	1	191077138	191079919	2782	9	-0.797198	-4.46163	0.00589568	Hypomethylated	-25				TRUE	Intron	ENSMMUG00000002741	612711	CSMD2	CUB and Sushi multiple domains 2
cffDNA	GD45	OvC	11	98472396	98473424	1029	9	-0.650791	-4.46157	0.00589568	Hypomethylated	-21				TRUE	Intron	ENSMMUG00000022404	43791	APAF1	apoptotic peptidase activating factor 1
cffDNA	GD45	OvC	4	165204605	165205543	939	9	-0.696167	-4.46065	0.00591009	Hypomethylated	-22				TRUE	Intron	ENSMMUG00000004964	124179	CDYL	chromodomain Y like
cffDNA	GD45	OvC	1	103155033	103155635	603	14	0.706261	4.46057	0.00591009	Hypermethylated	22				TRUE	Promoter	ENSMMUG00000049415	-2321
cffDNA	GD45	OvC	4	157190230	157191673	1444	6	0.79374	4.45991	0.00591523	Hypermethylated	25				TRUE	Intron	ENSMMUG00000020040	92618	PHACTR1	phosphatase and actin regulator 1
cffDNA	GD45	OvC	11	86260179	86260845	667	5	-0.820466	-4.45914	0.00592552	Hypomethylated	-26				TRUE	Distal Intergenic	ENSMMUG00000051151	146060	MIR3059	microRNA mir-3059
cffDNA	GD45	OvC	1	181343596	181344236	641	5	0.968757	4.4588	0.00592963	Hypermethylated	31				TRUE	Distal Intergenic	ENSMMUG00000049986	-32515	FAM183A	family with sequence similarity 183 member A
cffDNA	GD45	OvC	19	10290729	10291414	686	6	1.11759	4.45878	0.00592963	Hypermethylated	36		TRUE			Promoter	ENSMMUG00000046883	-800	ATG4D	autophagy related 4D cysteine peptidase
cffDNA	GD45	OvC	1	170728596	170729391	796	8	-0.702773	-4.45826	0.00593684	Hypomethylated	-22				TRUE	Promoter	ENSMMUG00000037336	141	LOC114675021	U7 small nuclear RNA
cffDNA	GD45	OvC	12	103690077	103690988	912	12	0.711627	4.45748	0.00594404	Hypermethylated	23				TRUE	Intron	ENSMMUG00000020824	51868	MARCHF4	membrane associated ring-CH-type finger 4
cffDNA	GD45	OvC	10	88440393	88440738	346	5	0.709602	4.45727	0.00594816	Hypermethylated	23				TRUE	Intron	ENSMMUG00000013035	81815
cffDNA	GD45	OvC	5	136751924	136752646	723	13	-0.668036	-4.45553	0.00598211	Hypomethylated	-21				TRUE	Distal Intergenic	ENSMMUG00000055862	-11992
cffDNA	GD45	OvC	12	16986022	16987435	1414	5	-1.1989	-4.45505	0.00599137	Hypomethylated	-38				TRUE	Distal Intergenic	ENSMMUG00000062179	-94806
cffDNA	GD45	OvC	15	51192619	51194430	1812	7	0.822822	4.454	0.00600783	Hypermethylated	26				TRUE	Distal Intergenic	ENSMMUG00000051154	-38398
cffDNA	GD45	OvC	4	73706864	73707669	806	5	0.669907	4.45349	0.00601915	Hypermethylated	21		TRUE	TRUE		Promoter	ENSMMUG00000054940	2364
cffDNA	GD45	OvC	16	69845674	69846264	591	8	0.831596	4.45348	0.00601915	Hypermethylated	26				TRUE	Intron	ENSMMUG00000019970	118060	SDK2	sidekick cell adhesion molecule 2
cffDNA	GD45	OvC	5	150559495	150559709	215	11	-0.815475	-4.45293	0.00603047	Hypomethylated	-26		TRUE			Promoter	ENSMMUG00000018493	-2136	FHDC1	FH2 domain containing 1
cffDNA	GD45	OvC	10	68397251	68398172	922	6	0.782472	4.45152	0.00605825	Hypermethylated	25				TRUE	Distal Intergenic	ENSMMUG00000042013	-8857	BPIFA4	BPI fold containing family A, member 4
cffDNA	GD45	OvC	6	78713029	78716222	3194	22	0.511493	4.45049	0.00607265	Hypermethylated	16				TRUE	Distal Intergenic	ENSMMUG00000003577	-25313	ATG10	autophagy related 10
cffDNA	GD45	OvC	20	9447547	9448442	896	7	0.948593	4.45031	0.00607471	Hypermethylated	30				TRUE	Distal Intergenic	ENSMMUG00000052084	38616
cffDNA	GD45	OvC	11	80822666	80825653	2988	14	0.669343	4.44946	0.00608809	Hypermethylated	21				TRUE	Intron	ENSMMUG00000013800	195893	ACSS3	acyl-CoA synthetase short chain family member 3
cffDNA	GD45	OvC	6	140093752	140094010	259	5	-0.935435	-4.44935	0.00608912	Hypomethylated	-30				TRUE	5' UTR	ENSMMUG00000057828	12162	FGF1	fibroblast growth factor 1
cffDNA	GD45	OvC	1	167602198	167603203	1006	8	-0.708913	-4.44915	0.00609323	Hypomethylated	-23				TRUE	Distal Intergenic	ENSMMUG00000010408	-5915	FYB2	FYN binding protein 2
cffDNA	GD45	OvC	4	144528068	144528133	66	5	0.612875	4.44862	0.00610146	Hypermethylated	20				TRUE	Intron	ENSMMUG00000002573	189318	CARMIL1	capping protein regulator and myosin 1 linker 1
cffDNA	GD45	OvC	10	4110278	4111804	1527	15	0.664613	4.44837	0.00610455	Hypermethylated	21				TRUE	Exon	ENSMMUG00000059395	162174
cffDNA	GD45	OvC	14	28384893	28386231	1339	9	-0.676918	-4.44816	0.00610867	Hypomethylated	-22				TRUE	Distal Intergenic	ENSMMUG00000053876	-41934
cffDNA	GD45	OvC	3	66387194	66390838	3645	18	-0.57759	-4.44679	0.00612616	Hypomethylated	-18				TRUE	Intron	ENSMMUG00000058125	27498
cffDNA	GD45	OvC	12	56063547	56064927	1381	7	-0.874399	-4.44646	0.00613027	Hypomethylated	-28				TRUE	Exon	ENSMMUG00000013832	104457	ABCB11	ATP binding cassette subfamily B member 11
cffDNA	GD45	OvC	9	6913458	6915920	2463	12	0.545696	4.44637	0.0061313	Hypermethylated	17				TRUE	Exon	ENSMMUG00000013180	65569	TASOR2	transcription activation suppressor family member 2
cffDNA	GD45	OvC	11	46692107	46696343	4237	25	-0.461378	-4.446	0.00613645	Hypomethylated	-15				TRUE	Distal Intergenic	ENSMMUG00000002203	-30264	PCED1B	PC-esterase domain containing 1B
cffDNA	GD45	OvC	14	124196535	124197315	781	6	-0.911492	-4.44581	0.0061385	Hypomethylated	-29				TRUE	Intron	ENSMMUG00000020197	206321	NTM	neurotrimin
cffDNA	GD45	OvC	19	15120220	15121351	1132	11	0.710374	4.44522	0.00614776	Hypermethylated	23				TRUE	Promoter	ENSMMUG00000016996	-1124	CYP4F22	cytochrome P450 family 4 subfamily F member 22
cffDNA	GD45	OvC	13	100465194	100466409	1216	13	-0.463296	-4.44512	0.00614776	Hypomethylated	-15				TRUE	Distal Intergenic	ENSMMUG00000063262	-25603
cffDNA	GD45	OvC	15	35133606	35134675	1070	12	0.578341	4.44463	0.00615291	Hypermethylated	18				TRUE	Distal Intergenic	ENSMMUG00000064163	-31255
cffDNA	GD45	OvC	4	16013927	16016180	2254	14	-0.511604	-4.44454	0.00615291	Hypomethylated	-16				TRUE	Distal Intergenic	ENSMMUG00000002159	25688
cffDNA	GD45	OvC	12	72271385	72272891	1507	6	0.870252	4.44323	0.00616834	Hypermethylated	28				TRUE	Distal Intergenic	ENSMMUG00000012423	344178	ZNF804A	zinc finger protein 804A
cffDNA	GD45	OvC	X	43139789	43140731	943	13	-0.538386	-4.4425	0.00618069	Hypomethylated	-17				TRUE	Distal Intergenic	ENSMMUG00000056191	174771	LOC701858	homeobox protein NANOG pseudogene
cffDNA	GD45	OvC	14	30087613	30089891	2279	11	0.717002	4.44228	0.00618481	Hypermethylated	23				TRUE	Intron	ENSMMUG00000004329	40279	SLC1A2	solute carrier family 1 member 2
cffDNA	GD45	OvC	16	56611383	56613207	1825	12	-0.684943	-4.4421	0.00618686	Hypomethylated	-22				TRUE	Distal Intergenic	ENSMMUG00000060570	16575
cffDNA	GD45	OvC	9	59383057	59385327	2271	19	0.446973	4.44188	0.00619098	Hypermethylated	14				TRUE	Distal Intergenic	ENSMMUG00000025617	82639	LOC114670200	small nucleolar RNA SNORA71
cffDNA	GD45	OvC	14	94931349	94932952	1604	11	-0.577184	-4.4416	0.00619201	Hypomethylated	-18				TRUE	Distal Intergenic	ENSMMUG00000011835	-63521	TRPC6	transient receptor potential cation channel subfamily C member 6
cffDNA	GD45	OvC	7	67658412	67660123	1712	10	-0.669935	-4.44129	0.00619509	Hypomethylated	-21				TRUE	Exon	ENSMMUG00000043001	47406	MFGE8	milk fat globule EGF and factor V/VIII domain containing
cffDNA	GD45	OvC	X	21541889	21544214	2326	16	-0.623238	-4.44061	0.00620641	Hypomethylated	-20				TRUE	Distal Intergenic	ENSMMUG00000057558	-21347	SMPX	small muscle protein X-linked
cffDNA	GD45	OvC	5	43971074	43971924	851	6	0.790718	4.4399	0.00621773	Hypermethylated	25				TRUE	Exon	ENSMMUG00000009270	18727	GUF1	GTP binding elongation factor GUF1
cffDNA	GD45	OvC	X	16722451	16723326	876	6	0.845636	4.43947	0.00622493	Hypermethylated	27				TRUE	Exon	ENSMMUG00000010598	79294	REPS2	RALBP1 associated Eps domain containing 2
cffDNA	GD45	OvC	6	2578592	2578772	181	8	0.754847	4.43901	0.00623111	Hypermethylated	24				TRUE	Distal Intergenic	ENSMMUG00000063015	-82324
cffDNA	GD45	OvC	14	124219968	124221400	1433	8	-0.743791	-4.43897	0.00623111	Hypomethylated	-24				TRUE	Intron	ENSMMUG00000020197	229754	NTM	neurotrimin
cffDNA	GD45	OvC	11	44225467	44228172	2706	10	0.749872	4.43818	0.00624654	Hypermethylated	24				TRUE	Intron	ENSMMUG00000017279	110062	NELL2	neural EGFL like 2
cffDNA	GD45	OvC	2	29777860	29779156	1297	10	-0.619698	-4.43601	0.00628049	Hypomethylated	-20				TRUE	Distal Intergenic	ENSMMUG00000023776	-184817	TBC1D5	TBC1 domain family member 5
cffDNA	GD45	OvC	3	94363934	94364665	732	8	-0.698789	-4.43455	0.00631033	Hypomethylated	-22				TRUE	Intron	ENSMMUG00000007821	59245	ABCB5	ATP binding cassette subfamily B member 5
cffDNA	GD45	OvC	3	104701472	104702907	1436	5	0.898713	4.43413	0.00631856	Hypermethylated	29				TRUE	Distal Intergenic	ENSMMUG00000058372	123782
cffDNA	GD45	OvC	1	220661379	220663351	1973	14	-0.5363	-4.43411	0.00631856	Hypomethylated	-17				TRUE	Exon	ENSMMUG00000015173	60224	CEP104	centrosomal protein 104
cffDNA	GD45	OvC	20	38195633	38195682	50	5	1.01902	4.4326	0.00635149	Hypermethylated	32				TRUE	Distal Intergenic	ENSMMUG00000017200	54973	SALL1	spalt like transcription factor 1
cffDNA	GD45	OvC	19	11856113	11856384	272	14	-0.883443	-4.43221	0.00635869	Hypomethylated	-28			TRUE		Promoter	ENSMMUG00000014351	37	ZNF136	zinc finger protein 136
cffDNA	GD45	OvC	18	3113018	3113367	350	6	0.925474	4.4322	0.00635972	Hypermethylated	29				TRUE	Intron	ENSMMUG00000011329	131267	ZNF236	zinc finger protein 236
cffDNA	GD45	OvC	7	83861253	83862908	1656	10	0.730356	4.4314	0.00637001	Hypermethylated	23				TRUE	Promoter	ENSMMUG00000054116	0
cffDNA	GD45	OvC	18	16905220	16905699	480	6	0.837197	4.43014	0.0063803	Hypermethylated	27				TRUE	Intron	ENSMMUG00000059194	113131	BCL2	BCL2 apoptosis regulator
cffDNA	GD45	OvC	4	4000464	4001110	647	5	-0.967602	-4.42962	0.00638441	Hypomethylated	-31				TRUE	Intron	ENSMMUG00000005670	150504	RPS6KA2	ribosomal protein S6 kinase A2
cffDNA	GD45	OvC	11	97789504	97791180	1677	7	-0.922495	-4.42954	0.0063875	Hypomethylated	-29				TRUE	Distal Intergenic	ENSMMUG00000051436	-196747
cffDNA	GD45	OvC	2	116967333	116968668	1336	9	0.597978	4.42954	0.0063875	Hypermethylated	19				TRUE	Distal Intergenic	ENSMMUG00000063860	-54914
cffDNA	GD45	OvC	14	70168595	70169107	513	7	0.822067	4.42897	0.00640088	Hypermethylated	26		TRUE			5' UTR	ENSMMUG00000018174	32820	CAPN5	calpain 5
cffDNA	GD45	OvC	12	577859	578272	414	5	-1.32577	-4.42892	0.00640191	Hypomethylated	-42				TRUE	Intron	ENSMMUG00000063693	4137	LOC100427803	uncharacterized LOC100427803
cffDNA	GD45	OvC	5	63871534	63872939	1406	12	0.708755	4.42892	0.00640191	Hypermethylated	23				TRUE	Distal Intergenic	ENSMMUG00000047324	-21653
cffDNA	GD45	OvC	1	125525946	125528273	2328	11	-0.618409	-4.42891	0.00640191	Hypomethylated	-20				TRUE	Distal Intergenic	ENSMMUG00000008515	-58558	SNX7	sorting nexin 7
cffDNA	GD45	OvC	2	144531454	144532889	1436	12	0.581699	4.42822	0.00640911	Hypermethylated	19				TRUE	Intron	ENSMMUG00000001342	144949	IQSEC1	IQ motif and Sec7 domain ArfGEF 1
cffDNA	GD45	OvC	14	9804083	9804214	132	5	-0.789894	-4.42798	0.00641014	Hypomethylated	-25			TRUE		Intron	ENSMMUG00000022598	6310	RASGRP2	RAS guanyl releasing protein 2
cffDNA	GD45	OvC	5	88868432	88869425	994	5	0.927177	4.42788	0.00641322	Hypermethylated	30				TRUE	Intron	ENSMMUG00000009652	181823	CCSER1	coiled-coil serine rich protein 1
cffDNA	GD45	OvC	6	110665117	110666878	1762	17	-0.468859	-4.42744	0.00641837	Hypomethylated	-15				TRUE	Intron	ENSMMUG00000013557	343567	MCC	MCC regulator of WNT signaling pathway
cffDNA	GD45	OvC	4	2831675	2831737	63	8	-0.716888	-4.42679	0.00642866	Hypomethylated	-23	TRUE				Promoter	ENSMMUG00000064719	-67
cffDNA	GD45	OvC	6	167630309	167631208	900	15	-0.500183	-4.42645	0.00643174	Hypomethylated	-16				TRUE	Promoter	ENSMMUG00000051086	-2035
cffDNA	GD45	OvC	15	80741952	80742328	377	8	0.651435	4.42579	0.00644615	Hypermethylated	21				TRUE	Distal Intergenic	ENSMMUG00000000802	241451	RFX3	regulatory factor X3
cffDNA	GD45	OvC	5	149630125	149631206	1082	8	-0.660378	-4.42278	0.00648936	Hypomethylated	-21				TRUE	Distal Intergenic	ENSMMUG00000058834	-38668
cffDNA	GD45	OvC	15	20728099	20728305	207	8	0.527467	4.4221	0.00649965	Hypermethylated	17				TRUE	Intron	ENSMMUG00000014477	113103	TTLL11	tubulin tyrosine ligase like 11
cffDNA	GD45	OvC	9	85499832	85501217	1386	14	0.583592	4.42182	0.00650377	Hypermethylated	19				TRUE	Intron	ENSMMUG00000060444	7173
cffDNA	GD45	OvC	6	63615137	63617833	2697	18	-0.465596	-4.42094	0.00651303	Hypomethylated	-15				TRUE	Distal Intergenic	ENSMMUG00000051169	-4320
cffDNA	GD45	OvC	9	8664126	8664442	317	6	0.757031	4.42077	0.00651406	Hypermethylated	24				TRUE	Distal Intergenic	ENSMMUG00000061403	-6585
cffDNA	GD45	OvC	2	107296607	107297760	1154	11	0.637423	4.42036	0.00651817	Hypermethylated	20				TRUE	Intron	ENSMMUG00000004273	491354	DOCK3	dedicator of cytokinesis 3
cffDNA	GD45	OvC	12	12362867	12363808	942	7	0.82216	4.41987	0.00652846	Hypermethylated	26				TRUE	Distal Intergenic	ENSMMUG00000052247	82094
cffDNA	GD45	OvC	6	119053321	119054166	846	6	0.778638	4.41963	0.00653258	Hypermethylated	25				TRUE	Promoter	ENSMMUG00000058863	2643
cffDNA	GD45	OvC	18	42966728	42967936	1209	6	-0.749708	-4.41846	0.00655419	Hypomethylated	-24				TRUE	Distal Intergenic	ENSMMUG00000036999	142024	LOC114673952	U6 spliceosomal RNA
cffDNA	GD45	OvC	9	129362601	129363087	487	8	-0.699167	-4.41837	0.00655419	Hypomethylated	-22				TRUE	Intron	ENSMMUG00000050933	32189
cffDNA	GD45	OvC	3	64933302	64934281	980	10	0.759915	4.41779	0.00655933	Hypermethylated	24				TRUE	Intron	ENSMMUG00000000504	40027	IKZF1	IKAROS family zinc finger 1
cffDNA	GD45	OvC	7	37303278	37303919	642	10	-0.613668	-4.41752	0.00656139	Hypomethylated	-20				TRUE	Distal Intergenic	ENSMMUG00000058446	-64274
cffDNA	GD45	OvC	2	126784897	126785480	584	5	0.997509	4.4174	0.00656242	Hypermethylated	32				TRUE	Distal Intergenic	ENSMMUG00000027395	-105739	LOC114676487	U6 spliceosomal RNA
cffDNA	GD45	OvC	1	150865905	150868731	2827	9	0.700251	4.41689	0.00656962	Hypermethylated	22				TRUE	Distal Intergenic	ENSMMUG00000059676	60070
cffDNA	GD45	OvC	11	101557819	101558607	789	12	-0.400447	-4.41656	0.00657374	Hypomethylated	-13				TRUE	Exon	ENSMMUG00000012562	64015	GNPTAB	N-acetylglucosamine-1-phosphate transferase subunits alpha and beta
cffDNA	GD45	OvC	1	41472357	41473347	991	6	-0.620486	-4.41644	0.00657374	Hypomethylated	-20				TRUE	Distal Intergenic	ENSMMUG00000027803	-48052
cffDNA	GD45	OvC	6	142735287	142735865	579	5	0.85585	4.41585	0.00658094	Hypermethylated	27				TRUE	Intron	ENSMMUG00000052021	112517
cffDNA	GD45	OvC	20	74051581	74054526	2946	16	-0.509812	-4.41571	0.006583	Hypomethylated	-16				TRUE	Distal Intergenic	ENSMMUG00000054493	-19938
cffDNA	GD45	OvC	7	37496045	37497113	1069	8	0.780702	4.4157	0.006583	Hypermethylated	25				TRUE	Distal Intergenic	ENSMMUG00000061387	-71495
cffDNA	GD45	OvC	17	2471358	2473015	1658	7	0.688794	4.41517	0.00659328	Hypermethylated	22				TRUE	Distal Intergenic	ENSMMUG00000062382	-362170
cffDNA	GD45	OvC	12	102622354	102622578	225	6	0.808057	4.41479	0.00660049	Hypermethylated	26				TRUE	Distal Intergenic	ENSMMUG00000063438	-56113	LOC114671658	small nucleolar RNA U13
cffDNA	GD45	OvC	7	46040156	46041456	1301	7	-0.786632	-4.41366	0.00661901	Hypomethylated	-25				TRUE	Intron	ENSMMUG00000014886	20393	PAQR5	progestin and adipoQ receptor family member 5
cffDNA	GD45	OvC	14	75963925	75966683	2759	16	-0.529306	-4.41268	0.00663444	Hypomethylated	-17				TRUE	Distal Intergenic	ENSMMUG00000063392	-49369	LOC114672563	small nucleolar RNA U13
cffDNA	GD45	OvC	9	25334456	25339145	4690	26	-0.407154	-4.41225	0.00664267	Hypomethylated	-13				TRUE	Intron	ENSMMUG00000008376	428190	KIAA1217	KIAA1217
cffDNA	GD45	OvC	13	106093466	106094081	616	11	0.883785	4.41223	0.00664267	Hypermethylated	28				TRUE	Promoter	ENSMMUG00000050038	1856
cffDNA	GD45	OvC	4	75372556	75374920	2365	9	-0.76658	-4.41206	0.0066437	Hypomethylated	-24				TRUE	Promoter	ENSMMUG00000063638	803
cffDNA	GD45	OvC	3	26322756	26323811	1056	7	-1.00323	-4.41153	0.00665193	Hypomethylated	-32				TRUE	Distal Intergenic	ENSMMUG00000035981	-86128	LOC114677305	U2 spliceosomal RNA
cffDNA	GD45	OvC	8	133917074	133919227	2154	17	-0.547758	-4.41126	0.00665502	Hypomethylated	-17				TRUE	Distal Intergenic	ENSMMUG00000033180	8085	LOC114680505	small nucleolar RNA SNORA40
cffDNA	GD45	OvC	2	22728831	22730243	1413	15	-0.577481	-4.41124	0.00665502	Hypomethylated	-18				TRUE	Distal Intergenic	ENSMMUG00000037957	88747
cffDNA	GD45	OvC	11	131388561	131388961	401	5	0.909362	4.41107	0.00665914	Hypermethylated	29				TRUE	Distal Intergenic	ENSMMUG00000052182	85680
cffDNA	GD45	OvC	8	70347629	70349710	2082	10	0.617631	4.41032	0.00666737	Hypermethylated	20				TRUE	Intron	ENSMMUG00000008783	65820	SLCO5A1	solute carrier organic anion transporter family member 5A1
cffDNA	GD45	OvC	11	126438131	126439017	887	15	0.591694	4.4094	0.00668897	Hypermethylated	19				TRUE	Distal Intergenic	ENSMMUG00000058840	108770
cffDNA	GD45	OvC	5	180457225	180458925	1701	7	0.822978	4.40889	0.0066972	Hypermethylated	26				TRUE	Intron	ENSMMUG00000015748	45681	WWC2	WW and C2 domain containing 2
cffDNA	GD45	OvC	9	62783745	62783881	137	5	0.853526	4.40854	0.00670029	Hypermethylated	27				TRUE	Intron	ENSMMUG00000023488	178274	KAT6B	lysine acetyltransferase 6B
cffDNA	GD45	OvC	4	6927775	6932311	4537	24	-0.41814	-4.40811	0.00670852	Hypomethylated	-13				TRUE	Distal Intergenic	ENSMMUG00000043286	-6420
cffDNA	GD45	OvC	2	25480446	25482534	2089	15	0.595804	4.40782	0.00671264	Hypermethylated	19				TRUE	Distal Intergenic	ENSMMUG00000060567	123678
cffDNA	GD45	OvC	1	131350793	131351183	391	6	0.725235	4.40724	0.00672396	Hypermethylated	23			TRUE		Promoter	ENSMMUG00000005072	-2731	RPL5	ribosomal protein L5
cffDNA	GD45	OvC	16	64351193	64353151	1959	10	-0.645626	-4.40682	0.0067291	Hypomethylated	-21				TRUE	Intron	ENSMMUG00000009734	129332	BPTF	bromodomain PHD finger transcription factor
cffDNA	GD45	OvC	12	98375192	98377364	2173	10	-0.555089	-4.40677	0.00673116	Hypomethylated	-18				TRUE	Distal Intergenic	ENSMMUG00000059604	145977
cffDNA	GD45	OvC	11	85993687	85998056	4370	16	0.615112	4.40657	0.00673425	Hypermethylated	20				TRUE	Distal Intergenic	ENSMMUG00000056953	94062
cffDNA	GD45	OvC	17	89353272	89354215	944	10	0.752476	4.40648	0.00673733	Hypermethylated	24				TRUE	Intron	ENSMMUG00000030627	72930	FAM155A	family with sequence similarity 155 member A
cffDNA	GD45	OvC	12	126516089	126516534	446	18	-0.749907	-4.40598	0.00674351	Hypomethylated	-24		TRUE			Intron	ENSMMUG00000006077	283954	HDAC4	histone deacetylase 4
cffDNA	GD45	OvC	6	167691182	167691839	658	11	-0.53597	-4.40515	0.00676306	Hypomethylated	-17				TRUE	Promoter	ENSMMUG00000014126	0	LCP2	lymphocyte cytosolic protein 2
cffDNA	GD45	OvC	11	89463230	89464876	1647	5	-0.833699	-4.40501	0.00676408	Hypomethylated	-27				TRUE	Distal Intergenic	ENSMMUG00000036818	4806	LOC114671155	U6 spliceosomal RNA
cffDNA	GD45	OvC	1	144580247	144582170	1924	11	0.607373	4.40317	0.00679598	Hypermethylated	19				TRUE	Distal Intergenic	ENSMMUG00000025711	28967	LOC114675110	small nucleolar RNA SNORA32
cffDNA	GD45	OvC	8	105695723	105697739	2017	11	-0.728894	-4.40309	0.00679598	Hypomethylated	-23				TRUE	Intron	ENSMMUG00000007721	198445	ZFPM2	zinc finger protein, FOG family member 2
cffDNA	GD45	OvC	4	13171460	13171631	172	5	0.79634	4.40286	0.00679804	Hypermethylated	25				TRUE	Intron	ENSMMUG00000020537	154590	AK9	adenylate kinase 9
cffDNA	GD45	OvC	11	6100709	6102931	2223	12	-0.690386	-4.40235	0.00680627	Hypomethylated	-22				TRUE	Exon	ENSMMUG00000022893	152509	ANO2	anoctamin 2
cffDNA	GD45	OvC	2	96750355	96751048	694	16	0.632909	4.40225	0.0068073	Hypermethylated	20				TRUE	Distal Intergenic	ENSMMUG00000050991	-129081
cffDNA	GD45	OvC	12	115458159	115459080	922	8	0.76068	4.40222	0.0068073	Hypermethylated	24				TRUE	Exon	ENSMMUG00000013254	165371	SPHKAP	SPHK1 interactor, AKAP domain containing
cffDNA	GD45	OvC	10	61535545	61536974	1430	15	-0.558908	-4.40188	0.00681039	Hypomethylated	-18				TRUE	Intron	ENSMMUG00000020005	61908	SLC23A2	solute carrier family 23 member 2
cffDNA	GD45	OvC	15	86857494	86859807	2314	10	-0.67409	-4.40078	0.00683199	Hypomethylated	-21		TRUE	TRUE		Distal Intergenic	ENSMMUG00000059909	207749
cffDNA	GD45	OvC	X	44040348	44040726	379	7	0.636423	4.40074	0.00683302	Hypermethylated	20				TRUE	Distal Intergenic	ENSMMUG00000018001	-146141	NDP	norrin cystine knot growth factor NDP
cffDNA	GD45	OvC	6	140617735	140618324	590	7	0.795693	4.39966	0.00685463	Hypermethylated	25				TRUE	Intron	ENSMMUG00000000419	438480	ARHGAP26	Rho GTPase activating protein 26
cffDNA	GD45	OvC	14	21178890	21179310	421	7	0.965321	4.39945	0.00685874	Hypermethylated	31				TRUE	Intron	ENSMMUG00000019268	4488	CD82	CD82 molecule
cffDNA	GD45	OvC	X	27683166	27683893	728	7	0.793565	4.39942	0.00685874	Hypermethylated	25			TRUE	TRUE	Promoter	ENSMMUG00000050066	1743	LOC705164	melanoma-associated antigen B10
cffDNA	GD45	OvC	11	20818447	20818757	311	6	0.779814	4.39928	0.00686183	Hypermethylated	25				TRUE	Distal Intergenic	ENSMMUG00000058287	-5720
cffDNA	GD45	OvC	9	95857629	95858117	489	13	0.897483	4.39917	0.00686492	Hypermethylated	29				TRUE	Exon	ENSMMUG00000004818	128256	SORBS1	sorbin and SH3 domain containing 1
cffDNA	GD45	OvC	10	13725963	13726031	69	5	1.11602	4.39917	0.00686492	Hypermethylated	36		TRUE			Promoter	ENSMMUG00000053113	2509	GALR3	galanin receptor 3
cffDNA	GD45	OvC	7	158890643	158890889	247	6	0.830151	4.39913	0.00686492	Hypermethylated	26				TRUE	Distal Intergenic	ENSMMUG00000003443	-99467	VRK1	VRK serine/threonine kinase 1
cffDNA	GD45	OvC	16	78626266	78626888	623	14	0.62744	4.39787	0.0068855	Hypermethylated	20				TRUE	Exon	ENSMMUG00000052600	4436
cffDNA	GD45	OvC	1	136915147	136915425	279	6	0.600508	4.3977	0.00688755	Hypermethylated	19				TRUE	Distal Intergenic	ENSMMUG00000059697	-19833
cffDNA	GD45	OvC	4	157460196	157461074	879	9	0.693196	4.39672	0.00690916	Hypermethylated	22				TRUE	Distal Intergenic	ENSMMUG00000055472	-173089
cffDNA	GD45	OvC	2	113313551	113313998	448	6	0.948952	4.39638	0.00691636	Hypermethylated	30				TRUE	Intron	ENSMMUG00000016602	7826	IL17RD	interleukin 17 receptor D
cffDNA	GD45	OvC	15	49767033	49767883	851	5	1.03756	4.39637	0.00691636	Hypermethylated	33				TRUE	Intron	ENSMMUG00000020773	25448	FAM219A	family with sequence similarity 219 member A
cffDNA	GD45	OvC	11	66955951	66957551	1601	9	-0.69304	-4.39585	0.00692562	Hypomethylated	-22				TRUE	Distal Intergenic	ENSMMUG00000049638	98326
cffDNA	GD45	OvC	18	1299804	1300396	593	7	0.897444	4.39539	0.00692871	Hypermethylated	29				TRUE	Distal Intergenic	ENSMMUG00000051913	43615
cffDNA	GD45	OvC	3	183894286	183894871	586	15	-0.655576	-4.39535	0.00692871	Hypomethylated	-21		TRUE	TRUE		Intron	ENSMMUG00000022806	645403	PTPRN2	protein tyrosine phosphatase receptor type N2
cffDNA	GD45	OvC	X	115954049	115957112	3064	12	0.719203	4.39378	0.00695752	Hypermethylated	23				TRUE	Promoter	ENSMMUG00000017669	0	SEPTIN6	septin 6
cffDNA	GD45	OvC	12	59738093	59741906	3814	17	-0.502775	-4.39366	0.00695958	Hypomethylated	-16				TRUE	Distal Intergenic	ENSMMUG00000061038	-22627
cffDNA	GD45	OvC	17	46727176	46727943	768	11	0.764288	4.39347	0.00696266	Hypermethylated	24				TRUE	Distal Intergenic	ENSMMUG00000048209	-365709
cffDNA	GD45	OvC	6	138769529	138770386	858	12	-0.833843	-4.39321	0.00696678	Hypomethylated	-27		TRUE			Promoter	ENSMMUG00000021963	0
cffDNA	GD45	OvC	15	110630215	110631298	1084	12	0.62449	4.39242	0.00698427	Hypermethylated	20				TRUE	Promoter	ENSMMUG00000050773	-229
cffDNA	GD45	OvC	1	170243032	170243145	114	5	-1.05427	-4.39224	0.00698839	Hypomethylated	-34				TRUE	3' UTR	ENSMMUG00000015949	28666	CYB5RL	cytochrome b5 reductase-like
cffDNA	GD45	OvC	20	69724857	69725054	198	8	0.814147	4.39089	0.00701205	Hypermethylated	26				TRUE	Intron	ENSMMUG00000020114	78689	CDH13	cadherin 13
cffDNA	GD45	OvC	3	44664082	44664540	459	7	-0.674606	-4.39032	0.00702337	Hypomethylated	-21				TRUE	Distal Intergenic	ENSMMUG00000057993	7190	UPK3BL2	uroplakin 3B like 2
cffDNA	GD45	OvC	18	58529425	58529969	545	11	0.528515	4.3902	0.00702337	Hypermethylated	17				TRUE	Intron	ENSMMUG00000004321	193949	LAMA3	laminin subunit alpha 3
cffDNA	GD45	OvC	2	190387019	190388314	1296	5	0.740218	4.38948	0.0070316	Hypermethylated	24				TRUE	Intron	ENSMMUG00000015877	157589	GBE1	1,4-alpha-glucan branching enzyme 1
cffDNA	GD45	OvC	1	155846713	155846983	271	6	0.973541	4.38864	0.00705115	Hypermethylated	31				TRUE	Distal Intergenic	ENSMMUG00000017766	-80590	DEPDC1	DEP domain containing 1
cffDNA	GD45	OvC	11	117658008	117658663	656	7	0.808237	4.38691	0.00707276	Hypermethylated	26				TRUE	Intron	ENSMMUG00000005421	50609	KSR2	kinase suppressor of ras 2
cffDNA	GD45	OvC	17	12200804	12201566	763	5	0.862178	4.38642	0.00708099	Hypermethylated	27				TRUE	Intron	ENSMMUG00000017052	163182	STARD13	StAR related lipid transfer domain containing 13
cffDNA	GD45	OvC	9	62752710	62755031	2322	16	-0.617429	-4.38572	0.00708922	Hypomethylated	-20				TRUE	3' UTR	ENSMMUG00000020221	34403	DUSP29	dual specificity phosphatase 29
cffDNA	GD45	OvC	1	210924076	210926348	2273	10	-0.749393	-4.3851	0.00709642	Hypomethylated	-24				TRUE	Distal Intergenic	ENSMMUG00000032868	117696	LOC114674953	U6 spliceosomal RNA
cffDNA	GD45	OvC	5	165633603	165635501	1899	13	-0.460537	-4.38431	0.00711289	Hypomethylated	-15				TRUE	Exon	ENSMMUG00000001880	40433	DDX60	DExD/H-box helicase 60
cffDNA	GD45	OvC	5	27556569	27559898	3330	14	-0.60587	-4.38374	0.00712112	Hypomethylated	-19				TRUE	Distal Intergenic	ENSMMUG00000052076	78793
cffDNA	GD45	OvC	10	35806698	35806975	278	6	0.784635	4.38236	0.00714272	Hypermethylated	25			TRUE		Promoter	ENSMMUG00000006668	-2985	LOC707215	tubulin alpha-3 chain
cffDNA	GD45	OvC	8	5231115	5231689	575	7	0.985351	4.38165	0.0071561	Hypermethylated	31				TRUE	Intron	ENSMMUG00000023475	501375	CSMD1	CUB and Sushi multiple domains 1
cffDNA	GD45	OvC	X	71989060	71989742	683	6	0.780117	4.38165	0.0071561	Hypermethylated	25				TRUE	Distal Intergenic	ENSMMUG00000050332	-27402
cffDNA	GD45	OvC	13	63502265	63504520	2256	9	-0.697612	-4.38131	0.00716022	Hypomethylated	-22				TRUE	Promoter	ENSMMUG00000063171	-137
cffDNA	GD45	OvC	1	7950114	7950546	433	6	0.95796	4.38077	0.00717565	Hypermethylated	30				TRUE	Intron	ENSMMUG00000010729	226809	RGS7	regulator of G protein signaling 7
cffDNA	GD45	OvC	1	160618464	160620293	1830	7	0.661671	4.38055	0.00717874	Hypermethylated	21				TRUE	Intron	ENSMMUG00000004668	74729	ROR1	receptor tyrosine kinase like orphan receptor 1
cffDNA	GD45	OvC	20	71312498	71313055	558	5	0.92843	4.3804	0.00718182	Hypermethylated	30				TRUE	Intron	ENSMMUG00000004442	18297	WFDC1	WAP four-disulfide core domain 1
cffDNA	GD45	OvC	12	16175784	16178165	2382	9	0.755347	4.38022	0.00718491	Hypermethylated	24				TRUE	Intron	ENSMMUG00000021403	542206	DPP10	dipeptidyl peptidase like 10
cffDNA	GD45	OvC	16	63332979	63333293	315	6	0.701435	4.37997	0.00719005	Hypermethylated	22				TRUE	Distal Intergenic	ENSMMUG00000060082	-5628	CACNG4	calcium voltage-gated channel auxiliary subunit gamma 4
cffDNA	GD45	OvC	19	1468185	1468493	309	5	0.865527	4.37952	0.00719623	Hypermethylated	28				TRUE	Distal Intergenic	ENSMMUG00000009017	-13457	TCF3	transcription factor 3
cffDNA	GD45	OvC	14	3711034	3711584	551	8	0.816789	4.37834	0.00721578	Hypermethylated	26				TRUE	Intron	ENSMMUG00000019736	32074	SHANK2	SH3 and multiple ankyrin repeat domains 2
cffDNA	GD45	OvC	20	44421197	44421865	669	5	-0.828861	-4.37811	0.00722195	Hypomethylated	-26				TRUE	Exon	ENSMMUG00000013492	13317	PSME3IP1	proteasome activator subunit 3 interacting protein 1
cffDNA	GD45	OvC	9	121405745	121406700	956	14	0.6367	4.37772	0.00722812	Hypermethylated	20			TRUE	TRUE	3' UTR	ENSMMUG00000001118	57901	WDR11	WD repeat domain 11
cffDNA	GD45	OvC	9	94344955	94347545	2591	9	-0.668389	-4.37759	0.00723018	Hypomethylated	-21				TRUE	Intron	ENSMMUG00000001608	200893	PLCE1	phospholipase C epsilon 1
cffDNA	GD45	OvC	18	3890490	3890821	332	11	0.621693	4.37742	0.00723224	Hypermethylated	20				TRUE	Distal Intergenic	ENSMMUG00000055340	110313
cffDNA	GD45	OvC	12	16429285	16430870	1586	11	0.742528	4.37656	0.00723738	Hypermethylated	24				TRUE	Intron	ENSMMUG00000021403	289501	DPP10	dipeptidyl peptidase like 10
cffDNA	GD45	OvC	12	35709933	35711224	1292	8	-0.915994	-4.37638	0.00723944	Hypomethylated	-29				TRUE	Distal Intergenic	ENSMMUG00000054591	-8188
cffDNA	GD45	OvC	1	36442635	36445580	2946	19	-0.396434	-4.37597	0.00724459	Hypomethylated	-13				TRUE	Distal Intergenic	ENSMMUG00000006262	-13548	ABL2	ABL proto-oncogene 2, non-receptor tyrosine kinase
cffDNA	GD45	OvC	14	22736731	22738175	1445	8	0.743945	4.37588	0.00724562	Hypermethylated	24				TRUE	Distal Intergenic	ENSMMUG00000053160	-44581
cffDNA	GD45	OvC	8	49881470	49882957	1488	7	0.791578	4.37583	0.0072487	Hypermethylated	25				TRUE	Distal Intergenic	ENSMMUG00000062518	115625
cffDNA	GD45	OvC	1	6400732	6401316	585	6	0.771507	4.37451	0.00726825	Hypermethylated	25				TRUE	Distal Intergenic	ENSMMUG00000053960	-40276
cffDNA	GD45	OvC	6	149241234	149242167	934	7	0.685084	4.37415	0.00727545	Hypermethylated	22				TRUE	Distal Intergenic	ENSMMUG00000014701	-8881	G3BP1	G3BP stress granule assembly factor 1
cffDNA	GD45	OvC	2	130434973	130437783	2811	15	0.65823	4.37341	0.00728883	Hypermethylated	21				TRUE	Intron	ENSMMUG00000021241	290091	CNTN3	contactin 3
cffDNA	GD45	OvC	11	56460885	56462497	1613	5	1.04088	4.37262	0.00730529	Hypermethylated	33				TRUE	Promoter	ENSMMUG00000057714	1995	SDR9C7	short chain dehydrogenase/reductase family 9C member 7
cffDNA	GD45	OvC	8	52747185	52748149	965	7	0.754161	4.37189	0.00732381	Hypermethylated	24				TRUE	Intron	ENSMMUG00000008439	71060	ST18	ST18 C2H2C-type zinc finger transcription factor
cffDNA	GD45	OvC	18	5619794	5620178	385	10	-0.662278	-4.37068	0.00734336	Hypomethylated	-21				TRUE	Distal Intergenic	ENSMMUG00000015702	70190	DIPK1C	divergent protein kinase domain 1C
cffDNA	GD45	OvC	17	27858372	27858806	435	9	-0.553653	-4.36951	0.00736085	Hypomethylated	-18				TRUE	Promoter	ENSMMUG00000013472	0	CAB39L	calcium binding protein 39 like
cffDNA	GD45	OvC	18	14658140	14661182	3043	10	0.600564	4.36895	0.00736806	Hypermethylated	19				TRUE	Distal Intergenic	ENSMMUG00000049389	-30851
cffDNA	GD45	OvC	18	50939700	50940512	813	6	0.848765	4.36808	0.0073804	Hypermethylated	27				TRUE	3' UTR	ENSMMUG00000052277	25444	TTR	transthyretin
cffDNA	GD45	OvC	1	141703312	141704347	1036	5	-0.907577	-4.3675	0.00739069	Hypomethylated	-29				TRUE	Distal Intergenic	ENSMMUG00000057326	461933
cffDNA	GD45	OvC	9	109411149	109411741	593	6	-1.0911	-4.36678	0.00740098	Hypomethylated	-35				TRUE	Distal Intergenic	ENSMMUG00000060010	99790
cffDNA	GD45	OvC	4	166534931	166537696	2766	19	0.472034	4.36555	0.00741847	Hypermethylated	15				TRUE	Distal Intergenic	ENSMMUG00000055641	-32209
cffDNA	GD45	OvC	3	36953030	36953659	630	6	0.705	4.36542	0.00742362	Hypermethylated	22				TRUE	Intron	ENSMMUG00000019724	534551	SDK1	sidekick cell adhesion molecule 1
cffDNA	GD45	OvC	4	775067	775160	94	8	1.02388	4.36491	0.00743288	Hypermethylated	33				TRUE	Distal Intergenic	ENSMMUG00000056293	-21645
cffDNA	GD45	OvC	3	84256580	84257754	1175	5	0.95188	4.36491	0.00743288	Hypermethylated	30				TRUE	Intron	ENSMMUG00000011761	99344	MINDY4	MINDY lysine 48 deubiquitinase 4
cffDNA	GD45	OvC	5	22850716	22851885	1170	12	-0.689463	-4.36463	0.00743494	Hypomethylated	-22				TRUE	Distal Intergenic	ENSMMUG00000001844	-10244	PPARGC1A	PPARG coactivator 1 alpha
cffDNA	GD45	OvC	9	127826800	127827113	314	8	0.816253	4.36388	0.00745551	Hypermethylated	26				TRUE	Intron	ENSMMUG00000018547	425106	DOCK1	dedicator of cytokinesis 1
cffDNA	GD45	OvC	16	16108207	16109074	868	6	-0.852035	-4.36386	0.00745551	Hypomethylated	-27				TRUE	Intron	ENSMMUG00000030296	65957	PIGL	phosphatidylinositol glycan anchor biosynthesis class L
cffDNA	GD45	OvC	7	117996939	117998602	1664	14	-0.570588	-4.36378	0.00745551	Hypomethylated	-18				TRUE	Promoter	ENSMMUG00000065222	0
cffDNA	GD45	OvC	2	86261971	86262122	152	5	0.874939	4.36338	0.00746375	Hypermethylated	28				TRUE	Distal Intergenic	ENSMMUG00000012104	-34850	DNAJC19	DnaJ heat shock protein family (Hsp40) member C19
cffDNA	GD45	OvC	11	27115007	27115524	518	8	0.700784	4.36328	0.00746375	Hypermethylated	22				TRUE	Intron	ENSMMUG00000053657	22593
cffDNA	GD45	OvC	2	25270468	25274497	4030	15	0.63468	4.36304	0.00746478	Hypermethylated	20				TRUE	Distal Intergenic	ENSMMUG00000060567	331715
cffDNA	GD45	OvC	17	31270103	31272614	2512	22	0.500721	4.36237	0.00747095	Hypermethylated	16				TRUE	Distal Intergenic	ENSMMUG00000059854	-28604
cffDNA	GD45	OvC	13	100452186	100452387	202	5	0.820405	4.36234	0.00747095	Hypermethylated	26				TRUE	Exon	ENSMMUG00000064148	42964
cffDNA	GD45	OvC	9	374215	375377	1163	6	-0.794156	-4.36221	0.00747198	Hypomethylated	-25				TRUE	Distal Intergenic	ENSMMUG00000061025	196199
cffDNA	GD45	OvC	10	54333783	54334967	1185	6	-0.714174	-4.36219	0.00747301	Hypomethylated	-23				TRUE	Distal Intergenic	ENSMMUG00000057059	-97710
cffDNA	GD45	OvC	5	53644598	53646989	2392	7	-0.904617	-4.36177	0.00747712	Hypomethylated	-29		TRUE	TRUE		Intron	ENSMMUG00000003333	3130	ANTXR2	ANTXR cell adhesion molecule 2
cffDNA	GD45	OvC	6	171251747	171253127	1381	15	-0.644718	-4.36145	0.00748227	Hypomethylated	-21				TRUE	Promoter	ENSMMUG00000054793	0
cffDNA	GD45	OvC	18	52302813	52306733	3921	13	0.624594	4.36082	0.00749256	Hypermethylated	20				TRUE	Intron	ENSMMUG00000063743	35620
cffDNA	GD45	OvC	17	5497977	5498220	244	9	-0.534537	-4.36056	0.00749976	Hypomethylated	-17		TRUE			Promoter	ENSMMUG00000062341	1464	SHISA2	shisa family member 2
cffDNA	GD45	OvC	X	111557563	111557624	62	5	-1.1861	-4.36011	0.00750696	Hypomethylated	-38				TRUE	Distal Intergenic	ENSMMUG00000035145	-5371	LOC114675186	U6 spliceosomal RNA
cffDNA	GD45	OvC	13	51074718	51076185	1468	9	0.7442	4.35929	0.00751725	Hypermethylated	24				TRUE	Intron	ENSMMUG00000053511	191463
cffDNA	GD45	OvC	3	11138322	11139473	1152	8	0.704195	4.35879	0.00752548	Hypermethylated	22				TRUE	Distal Intergenic	ENSMMUG00000055247	-72976
cffDNA	GD45	OvC	4	111947859	111949826	1968	13	0.547162	4.35874	0.00752548	Hypermethylated	17				TRUE	Distal Intergenic	ENSMMUG00000029598	-230937	LOC712987	60S ribosomal protein L21-like
cffDNA	GD45	OvC	8	9775650	9777360	1711	10	-0.742943	-4.35866	0.00752651	Hypomethylated	-24				TRUE	Intron	ENSMMUG00000010180	99658	SOX7	SRY-box transcription factor 7
cffDNA	GD45	OvC	7	157237819	157237917	99	5	-0.831873	-4.35848	0.00752754	Hypomethylated	-26				TRUE	Intron	ENSMMUG00000054379	78910
cffDNA	GD45	OvC	2	55635686	55636024	339	8	0.58784	4.35842	0.00752857	Hypermethylated	19				TRUE	Distal Intergenic	ENSMMUG00000043243	23585	LOC114676286	uncharacterized LOC114676286
cffDNA	GD45	OvC	4	82217509	82218392	884	10	0.732328	4.3584	0.00752857	Hypermethylated	23				TRUE	Intron	ENSMMUG00000037890	25823
cffDNA	GD45	OvC	4	14842116	14843711	1596	14	-0.540169	-4.3579	0.00753474	Hypomethylated	-17				TRUE	Intron	ENSMMUG00000021534	110059	SLC16A10	solute carrier family 16 member 10
cffDNA	GD45	OvC	3	166460594	166461254	661	9	-0.778565	-4.35765	0.0075368	Hypomethylated	-25				TRUE	Intron	ENSMMUG00000004224	20143	PARP12	poly(ADP-ribose) polymerase family member 12
cffDNA	GD45	OvC	9	23355320	23356455	1136	11	-0.593231	-4.35755	0.00753989	Hypomethylated	-19		TRUE			Intron	ENSMMUG00000000881	7505	COMMD3	COMM domain containing 3
cffDNA	GD45	OvC	20	76024948	76025594	647	6	0.935956	4.35701	0.00754915	Hypermethylated	30	TRUE	TRUE			Promoter	ENSMMUG00000063614	1030
cffDNA	GD45	OvC	13	99939686	99941082	1397	12	0.448314	4.35531	0.00758104	Hypermethylated	14				TRUE	Intron	ENSMMUG00000021036	12085	KIDINS220	kinase D interacting substrate 220
cffDNA	GD45	OvC	6	70762109	70762476	368	13	0.698136	4.35506	0.00758722	Hypermethylated	22				TRUE	Exon	ENSMMUG00000017897	281517	ARHGEF28	Rho guanine nucleotide exchange factor 28
cffDNA	GD45	OvC	4	7574236	7574877	642	10	-0.636284	-4.35471	0.00759442	Hypomethylated	-20				TRUE	Intron	ENSMMUG00000020412	454833	PACRG	parkin coregulated
cffDNA	GD45	OvC	6	38341012	38343181	2170	16	-0.610218	-4.35433	0.00759956	Hypomethylated	-19				TRUE	Exon	ENSMMUG00000007386	106317	LIFR	LIF receptor subunit alpha
cffDNA	GD45	OvC	17	59378125	59379966	1842	11	0.650597	4.3539	0.00760882	Hypermethylated	21				TRUE	Intron	ENSMMUG00000000048	24049	SCEL	sciellin
cffDNA	GD45	OvC	13	53167437	53169043	1607	6	0.794708	4.35298	0.00763146	Hypermethylated	25				TRUE	Distal Intergenic	ENSMMUG00000035808	-16519	LOC114671991	U6 spliceosomal RNA
cffDNA	GD45	OvC	9	12858628	12859038	411	10	-0.73289	-4.35286	0.00763352	Hypomethylated	-23				TRUE	Distal Intergenic	ENSMMUG00000061804	-15810	ECHDC3	enoyl-CoA hydratase domain containing 3
cffDNA	GD45	OvC	8	26885871	26886133	263	6	0.91002	4.35271	0.00763455	Hypermethylated	29				TRUE	Intron	ENSMMUG00000012718	108753	DPYSL2	dihydropyrimidinase like 2
cffDNA	GD45	OvC	2	169295555	169297109	1555	11	0.661397	4.35255	0.00763763	Hypermethylated	21				TRUE	Distal Intergenic	ENSMMUG00000056502	46839
cffDNA	GD45	OvC	15	68634182	68635825	1644	13	0.516645	4.35233	0.00764072	Hypermethylated	16				TRUE	Distal Intergenic	ENSMMUG00000052909	-25756
cffDNA	GD45	OvC	1	134135144	134136233	1090	7	0.788259	4.35163	0.00765821	Hypermethylated	25				TRUE	Distal Intergenic	ENSMMUG00000051646	19849
cffDNA	GD45	OvC	2	146875231	146876594	1364	10	0.785144	4.34954	0.00769319	Hypermethylated	25		TRUE	TRUE		Intron	ENSMMUG00000012737	3101	PLXND1	plexin D1
cffDNA	GD45	OvC	10	70836120	70836741	622	6	0.820776	4.34952	0.00769422	Hypermethylated	26				TRUE	Distal Intergenic	ENSMMUG00000020959	-5298	SPAG4	sperm associated antigen 4
cffDNA	GD45	OvC	11	93993713	93994368	656	11	0.817496	4.3495	0.00769422	Hypermethylated	26	TRUE	TRUE			Exon	ENSMMUG00000018237	37284	PLXNC1	plexin C1
cffDNA	GD45	OvC	6	1446196	1447205	1010	15	-0.899388	-4.34935	0.00769731	Hypomethylated	-29	TRUE	TRUE			Intron	ENSMMUG00000005199	19109	LPCAT1	lysophosphatidylcholine acyltransferase 1
cffDNA	GD45	OvC	6	106699350	106702064	2715	22	0.485626	4.34796	0.00771789	Hypermethylated	15				TRUE	Distal Intergenic	ENSMMUG00000012353	152019	PJA2	praja ring finger ubiquitin ligase 2
cffDNA	GD45	OvC	6	32932179	32934079	1901	7	-0.799395	-4.34757	0.00773024	Hypomethylated	-25				TRUE	Distal Intergenic	ENSMMUG00000013366	90246	NPR3	natriuretic peptide receptor 3
cffDNA	GD45	OvC	6	6041990	6042051	62	5	-0.846022	-4.34729	0.00773641	Hypomethylated	-27				TRUE	Distal Intergenic	ENSMMUG00000051644	251750	MED10	mediator complex subunit 10
cffDNA	GD45	OvC	17	92993907	92994319	413	6	0.705086	4.34593	0.00777654	Hypermethylated	22				TRUE	Distal Intergenic	ENSMMUG00000062099	-90947
cffDNA	GD45	OvC	2	75466137	75468847	2711	11	0.709236	4.34584	0.00777859	Hypermethylated	23				TRUE	Intron	ENSMMUG00000013987	34317	SLC7A14	solute carrier family 7 member 14
cffDNA	GD45	OvC	3	37671366	37672263	898	8	0.63914	4.34578	0.00777859	Hypermethylated	20				TRUE	Distal Intergenic	ENSMMUG00000059943	-27653
cffDNA	GD45	OvC	10	34319805	34320583	779	7	-0.741722	-4.34545	0.00778477	Hypomethylated	-24				TRUE	Intron	ENSMMUG00000021476	56906	BCL2L13	BCL2 like 13
cffDNA	GD45	OvC	10	34959087	34960125	1039	6	-0.768185	-4.34518	0.00779094	Hypomethylated	-24				TRUE	Intron	ENSMMUG00000022222	8260	IL17RA	interleukin 17 receptor A
cffDNA	GD45	OvC	7	47514751	47515200	450	8	-0.742604	-4.34517	0.00779197	Hypomethylated	-24				TRUE	Distal Intergenic	ENSMMUG00000058411	-4379
cffDNA	GD45	OvC	18	37709155	37710609	1455	7	-0.894219	-4.34497	0.007793	Hypomethylated	-28				TRUE	Intron	ENSMMUG00000004997	43222	SETBP1	SET binding protein 1
cffDNA	GD45	OvC	5	21793607	21794418	812	6	0.890555	4.34493	0.007793	Hypermethylated	28				TRUE	Distal Intergenic	ENSMMUG00000055695	-45272	LOC114678572	small nucleolar RNA SNORA5
cffDNA	GD45	OvC	1	199272099	199272979	881	9	-0.73138	-4.34485	0.007793	Hypomethylated	-23		TRUE	TRUE		Promoter	ENSMMUG00000051142	-1752	LDLRAP1	low density lipoprotein receptor adaptor protein 1
cffDNA	GD45	OvC	11	23155608	23156807	1200	9	-0.651744	-4.34428	0.00780226	Hypomethylated	-21		TRUE			Promoter	ENSMMUG00000056014	-434	KCNJ8	potassium inwardly rectifying channel subfamily J member 8
cffDNA	GD45	OvC	3	167441961	167442804	844	10	-0.538373	-4.34384	0.00781152	Hypomethylated	-17				TRUE	Distal Intergenic	ENSMMUG00000035157	-5474	LOC114677316	U4 spliceosomal RNA
cffDNA	GD45	OvC	18	11928212	11929225	1014	7	-0.689239	-4.34357	0.00781461	Hypomethylated	-22				TRUE	Distal Intergenic	ENSMMUG00000054572	-515060
cffDNA	GD45	OvC	X	14574796	14575942	1147	5	-0.95091	-4.3433	0.00781975	Hypomethylated	-30				TRUE	Exon	ENSMMUG00000017842	21062	MOSPD2	motile sperm domain containing 2
cffDNA	GD45	OvC	X	119790055	119790698	644	8	0.872587	4.34309	0.00782284	Hypermethylated	28				TRUE	Distal Intergenic	ENSMMUG00000003745	131587	THOC2	THO complex 2
cffDNA	GD45	OvC	18	1780866	1781125	260	8	0.587132	4.34298	0.0078249	Hypermethylated	19				TRUE	Distal Intergenic	ENSMMUG00000047360	26450
cffDNA	GD45	OvC	5	102211793	102212985	1193	5	1.01285	4.34294	0.00782592	Hypermethylated	32				TRUE	Intron	ENSMMUG00000053827	18180
cffDNA	GD45	OvC	6	33824531	33826921	2391	12	-0.651272	-4.34282	0.00782901	Hypomethylated	-21				TRUE	Intron	ENSMMUG00000016226	198135	ADAMTS12	ADAM metallopeptidase with thrombospondin type 1 motif 12
cffDNA	GD45	OvC	4	129706216	129707272	1057	8	0.721796	4.34265	0.00783004	Hypermethylated	23				TRUE	Intron	ENSMMUG00000013651	48475	KIF6	kinesin family member 6
cffDNA	GD45	OvC	19	31729251	31730442	1192	5	0.601734	4.34231	0.00783313	Hypermethylated	19				TRUE	Distal Intergenic	ENSMMUG00000010840	-74314	ZNF507	zinc finger protein 507
cffDNA	GD45	OvC	5	50920889	50922209	1321	8	-0.557508	-4.34224	0.00783313	Hypomethylated	-18				TRUE	Intron	ENSMMUG00000052743	16711	SCD5	stearoyl-CoA desaturase 5
cffDNA	GD45	OvC	2	164721443	164723292	1850	7	-0.768739	-4.34221	0.00783313	Hypomethylated	-24				TRUE	Distal Intergenic	ENSMMUG00000000688	-90728	CD96	CD96 molecule
cffDNA	GD45	OvC	3	184433499	184433892	394	13	0.665833	4.34202	0.00783416	Hypermethylated	21				TRUE	Intron	ENSMMUG00000022806	106382	PTPRN2	protein tyrosine phosphatase receptor type N2
cffDNA	GD45	OvC	1	46104180	46106034	1855	10	0.69662	4.34182	0.00783724	Hypermethylated	22			TRUE	TRUE	Distal Intergenic	ENSMMUG00000062668	222427	LOC114674904	U6 spliceosomal RNA
cffDNA	GD45	OvC	6	158927519	158929564	2046	14	-0.596125	-4.34169	0.00784033	Hypomethylated	-19				TRUE	Intron	ENSMMUG00000018044	6670	GABRB2	gamma-aminobutyric acid type A receptor subunit beta2
cffDNA	GD45	OvC	X	22364705	22366357	1653	7	-0.863838	-4.34059	0.00785268	Hypomethylated	-27				TRUE	Distal Intergenic	ENSMMUG00000060753	56238	LOC114675154	U6 spliceosomal RNA
cffDNA	GD45	OvC	6	130281837	130282800	964	6	-0.716485	-4.34042	0.0078537	Hypomethylated	-23				TRUE	Promoter	ENSMMUG00000049608	-1059	LOC114679130	U7 small nuclear RNA
cffDNA	GD45	OvC	8	77837713	77838284	572	5	0.754754	4.33916	0.00786708	Hypermethylated	24				TRUE	Distal Intergenic	ENSMMUG00000051490	-33203
cffDNA	GD45	OvC	13	41428445	41429250	806	7	0.644293	4.33893	0.00787223	Hypermethylated	21				TRUE	Distal Intergenic	ENSMMUG00000049443	-19443
cffDNA	GD45	OvC	8	73124449	73124897	449	5	0.864864	4.33868	0.00787325	Hypermethylated	28				TRUE	Intron	ENSMMUG00000013770	77954	KCNB2	potassium voltage-gated channel subfamily B member 2
cffDNA	GD45	OvC	1	199224039	199225160	1122	6	0.666863	4.3381	0.00789177	Hypermethylated	21				TRUE	Promoter	ENSMMUG00000064534	0
cffDNA	GD45	OvC	3	143160981	143162547	1567	6	0.701435	4.33741	0.00790206	Hypermethylated	22		TRUE	TRUE		Promoter	ENSMMUG00000021722	0	ST7	suppression of tumorigenicity 7
cffDNA	GD45	OvC	8	78738875	78740145	1271	5	0.964981	4.3366	0.00791235	Hypermethylated	31				TRUE	Intron	ENSMMUG00000059425	118863
cffDNA	GD45	OvC	8	30592487	30594153	1667	8	0.769855	4.33656	0.00791235	Hypermethylated	25				TRUE	Distal Intergenic	ENSMMUG00000018428	24247
cffDNA	GD45	OvC	5	24011125	24012034	910	13	0.525925	4.3365	0.00791441	Hypermethylated	17				TRUE	Distal Intergenic	ENSMMUG00000060440	-30117	LGI2	leucine rich repeat LGI family member 2
cffDNA	GD45	OvC	5	151644100	151644520	421	7	0.741423	4.33644	0.00791544	Hypermethylated	24				TRUE	Exon	ENSMMUG00000057060	67649
cffDNA	GD45	OvC	17	75007678	75009064	1387	7	-0.821316	-4.33635	0.0079175	Hypomethylated	-26				TRUE	Intron	ENSMMUG00000062954	9622
cffDNA	GD45	OvC	14	24006562	24007851	1290	7	0.822941	4.33627	0.0079175	Hypermethylated	26				TRUE	Distal Intergenic	ENSMMUG00000051145	-15342
cffDNA	GD45	OvC	11	15962775	15963105	331	5	-1.05496	-4.33568	0.00792676	Hypomethylated	-34				TRUE	Intron	ENSMMUG00000003665	9199	PLBD1	phospholipase B domain containing 1
cffDNA	GD45	OvC	1	124347456	124348875	1420	9	0.61595	4.33494	0.00794425	Hypermethylated	20				TRUE	Distal Intergenic	ENSMMUG00000050215	8029
cffDNA	GD45	OvC	9	117609542	117611233	1692	12	-0.593905	-4.33493	0.00794425	Hypomethylated	-19		TRUE			Promoter	ENSMMUG00000059146	1451	VAX1	ventral anterior homeobox 1
cffDNA	GD45	OvC	5	806132	806710	579	7	0.777203	4.33444	0.00795042	Hypermethylated	25			TRUE		Intron	ENSMMUG00000005016	26956	CPLX1	complexin 1
cffDNA	GD45	OvC	6	29390057	29392619	2563	11	-0.680111	-4.3338	0.0079638	Hypomethylated	-22				TRUE	Distal Intergenic	ENSMMUG00000040329	499362
cffDNA	GD45	OvC	3	31272949	31274507	1559	7	-0.814259	-4.33344	0.00797203	Hypomethylated	-26				TRUE	Distal Intergenic	ENSMMUG00000052195	6473	LOC106997316	heterogeneous nuclear ribonucleoprotein C pseudogene
cffDNA	GD45	OvC	7	89470360	89470805	446	7	0.731393	4.33329	0.00797306	Hypermethylated	23				TRUE	Distal Intergenic	ENSMMUG00000062624	664545
cffDNA	GD45	OvC	8	16082923	16084601	1679	9	0.686231	4.33321	0.00797409	Hypermethylated	22				TRUE	Distal Intergenic	ENSMMUG00000064351	-31626
cffDNA	GD45	OvC	4	77707114	77707966	853	7	0.748503	4.33285	0.00798026	Hypermethylated	24				TRUE	Distal Intergenic	ENSMMUG00000050610	-5852
cffDNA	GD45	OvC	14	53149089	53150093	1005	15	-0.56555	-4.3327	0.00798335	Hypomethylated	-18				TRUE	Intron	ENSMMUG00000020956	102938	PARVA	parvin alpha
cffDNA	GD45	OvC	6	109866387	109869245	2859	18	-0.570964	-4.33238	0.00799055	Hypomethylated	-18				TRUE	Distal Intergenic	ENSMMUG00000012192	-53028	EPB41L4A	erythrocyte membrane protein band 4.1 like 4A
cffDNA	GD45	OvC	8	119199154	119200323	1170	6	-0.77947	-4.33231	0.00799261	Hypomethylated	-25				TRUE	Distal Intergenic	ENSMMUG00000016485	37504	TNFRSF11B	TNF receptor superfamily member 11b
cffDNA	GD45	OvC	15	35080327	35081692	1366	7	0.735695	4.33121	0.00801422	Hypermethylated	23				TRUE	Promoter	ENSMMUG00000038217	1286
cffDNA	GD45	OvC	11	62546822	62548326	1505	11	0.563938	4.33084	0.00802348	Hypermethylated	18				TRUE	Intron	ENSMMUG00000011952	97995	PPM1H	protein phosphatase, Mg2+/Mn2+ dependent 1H
cffDNA	GD45	OvC	14	88073135	88074613	1479	14	-0.454846	-4.3299	0.00803994	Hypomethylated	-14				TRUE	Intron	ENSMMUG00000001730	147887	AMOTL1	angiomotin like 1
cffDNA	GD45	OvC	1	137277234	137278172	939	10	-0.508718	-4.32985	0.008042	Hypomethylated	-16				TRUE	Intron	ENSMMUG00000017383	29209	LMO4	LIM domain only 4
cffDNA	GD45	OvC	4	150896726	150897875	1150	7	0.670095	4.3289	0.00806052	Hypermethylated	21				TRUE	Distal Intergenic	ENSMMUG00000049911	265700
cffDNA	GD45	OvC	10	54340123	54341389	1267	6	-0.876345	-4.32859	0.00806669	Hypomethylated	-28				TRUE	Distal Intergenic	ENSMMUG00000057059	-91288
cffDNA	GD45	OvC	5	7044161	7045143	983	8	-0.729969	-4.32857	0.00806772	Hypomethylated	-23				TRUE	Distal Intergenic	ENSMMUG00000045243	-5715	MIR378D	microRNA mir-378d
cffDNA	GD45	OvC	1	65093563	65095192	1630	10	0.571786	4.32808	0.00807389	Hypermethylated	18				TRUE	Intron	ENSMMUG00000013596	83080	CR1	complement C3b/C4b receptor 1 (Knops blood group)
cffDNA	GD45	OvC	6	61885076	61886299	1224	5	0.991004	4.32784	0.00807801	Hypermethylated	32				TRUE	Distal Intergenic	ENSMMUG00000062969	-122982
cffDNA	GD45	OvC	4	147136659	147139136	2478	11	-0.577166	-4.32769	0.00808007	Hypomethylated	-18				TRUE	Distal Intergenic	ENSMMUG00000052208	-172572
cffDNA	GD45	OvC	7	42317901	42319468	1568	8	-0.647562	-4.32716	0.00809138	Hypomethylated	-21				TRUE	Intron	ENSMMUG00000022056	25109	DENND4A	DENN domain containing 4A
cffDNA	GD45	OvC	11	5091680	5092230	551	7	0.747082	4.32671	0.00810064	Hypermethylated	24				TRUE	Distal Intergenic	ENSMMUG00000063847	-36632
cffDNA	GD45	OvC	15	8716172	8717306	1135	10	0.49915	4.32644	0.00810682	Hypermethylated	16				TRUE	Intron	ENSMMUG00000006479	36906	RAPGEF1	Rap guanine nucleotide exchange factor 1
cffDNA	GD45	OvC	3	175805376	175805622	247	9	0.703851	4.32607	0.00812019	Hypermethylated	22		TRUE			Distal Intergenic	ENSMMUG00000002497	38377
cffDNA	GD45	OvC	20	25350	25590	241	8	0.738312	4.32584	0.00812225	Hypermethylated	24				TRUE	Distal Intergenic	ENSMMUG00000000586	42929	POLR3K	RNA polymerase III subunit K
cffDNA	GD45	OvC	4	80610471	80611704	1234	5	-0.925364	-4.3255	0.00812637	Hypomethylated	-29				TRUE	Intron	ENSMMUG00000058161	100180	LOC100424999	uncharacterized LOC100424999
cffDNA	GD45	OvC	12	51272884	51274378	1495	7	-0.774871	-4.32434	0.00814283	Hypomethylated	-25				TRUE	Distal Intergenic	ENSMMUG00000059558	86110
cffDNA	GD45	OvC	2	138367386	138368942	1557	7	-0.759511	-4.32385	0.00815518	Hypomethylated	-24				TRUE	Intron	ENSMMUG00000011231	150482	GRM7	glutamate metabotropic receptor 7
cffDNA	GD45	OvC	1	146887858	146889556	1699	11	-0.790705	-4.3238	0.00815518	Hypomethylated	-25				TRUE	Intron	ENSMMUG00000020218	246210	AK5	adenylate kinase 5
cffDNA	GD45	OvC	3	157835915	157836379	465	6	0.769193	4.32338	0.00816238	Hypermethylated	24				TRUE	Intron	ENSMMUG00000018260	31926	PODXL	podocalyxin like
cffDNA	GD45	OvC	3	19093626	19094680	1055	5	-0.889845	-4.32336	0.00816238	Hypomethylated	-28				TRUE	Distal Intergenic	ENSMMUG00000063904	-23631
cffDNA	GD45	OvC	8	138878109	138879038	930	10	0.720671	4.32331	0.00816238	Hypermethylated	23				TRUE	Exon	ENSMMUG00000047643	199796	COL22A1	collagen type XXII alpha 1 chain
cffDNA	GD45	OvC	18	2029379	2029875	497	11	-0.586104	-4.32316	0.00816444	Hypomethylated	-19				TRUE	Intron	ENSMMUG00000057305	130451
cffDNA	GD45	OvC	18	68490459	68491627	1169	14	0.605886	4.32269	0.0081737	Hypermethylated	19				TRUE	Distal Intergenic	ENSMMUG00000032785	-106708	LOC114673895	small nucleolar RNA SNORA48
cffDNA	GD45	OvC	6	133588865	133589900	1036	10	0.682439	4.32146	0.00820765	Hypermethylated	22				TRUE	Intron	ENSMMUG00000000340	5098	SMAD5	SMAD family member 5
cffDNA	GD45	OvC	2	97011878	97012729	852	7	0.617688	4.32015	0.00823029	Hypermethylated	20				TRUE	Distal Intergenic	ENSMMUG00000050991	130547
cffDNA	GD45	OvC	10	42417553	42420926	3374	10	0.654522	4.31782	0.00826939	Hypermethylated	21				TRUE	Distal Intergenic	ENSMMUG00000036189	-45998	LOC114670711	U1 spliceosomal RNA
cffDNA	GD45	OvC	15	14045302	14045588	287	7	0.793837	4.31729	0.00827968	Hypermethylated	25				TRUE	Distal Intergenic	ENSMMUG00000002236	-28762	LMX1B	LIM homeobox transcription factor 1 beta
cffDNA	GD45	OvC	2	140881381	140882606	1226	9	-0.845852	-4.31609	0.00829511	Hypomethylated	-27				TRUE	Intron	ENSMMUG00000063958	19524	LHFPL4	LHFPL tetraspan subfamily member 4
cffDNA	GD45	OvC	15	45561926	45562802	877	7	0.710806	4.31595	0.00830231	Hypermethylated	23				TRUE	Intron	ENSMMUG00000012266	44405	CCDC180	coiled-coil domain containing 180
cffDNA	GD45	OvC	17	77115160	77115949	790	15	0.523347	4.31523	0.0083054	Hypermethylated	17				TRUE	Promoter	ENSMMUG00000065121	-323
cffDNA	GD45	OvC	8	81905925	81906951	1027	9	-0.516411	-4.31464	0.00830951	Hypomethylated	-16				TRUE	Distal Intergenic	ENSMMUG00000047024	17485	PMP2	peripheral myelin protein 2
cffDNA	GD45	OvC	14	99477693	99479737	2045	17	-0.573306	-4.31448	0.00831054	Hypomethylated	-18				TRUE	Distal Intergenic	ENSMMUG00000062630	-3823
cffDNA	GD45	OvC	14	60496884	60497399	516	7	-0.789197	-4.31385	0.00832701	Hypomethylated	-25				TRUE	Distal Intergenic	ENSMMUG00000049399	491870	LOC713474	olfactory receptor 52E4
cffDNA	GD45	OvC	1	22826845	22827814	970	6	-0.730431	-4.31373	0.00832906	Hypomethylated	-23		TRUE	TRUE		Intron	ENSMMUG00000006300	4559	LMX1A	LIM homeobox transcription factor 1 alpha
cffDNA	GD45	OvC	19	48742932	48743902	971	7	0.861312	4.31284	0.00835273	Hypermethylated	27	TRUE	TRUE			Promoter	ENSMMUG00000004020	1406	FUT1	fucosyltransferase 1 (H blood group)
cffDNA	GD45	OvC	14	34920543	34920824	282	6	0.814202	4.31266	0.00835582	Hypermethylated	26				TRUE	Intron	ENSMMUG00000017592	97601	MPPED2	metallophosphoesterase domain containing 2
cffDNA	GD45	OvC	20	36532281	36533713	1433	10	-0.718819	-4.31237	0.00835787	Hypomethylated	-23				TRUE	Exon	ENSMMUG00000054874	3561
cffDNA	GD45	OvC	11	40265986	40267141	1156	6	0.872986	4.31141	0.00837434	Hypermethylated	28				TRUE	Exon	ENSMMUG00000021163	91393	CNTN1	contactin 1
cffDNA	GD45	OvC	17	25193561	25193734	174	5	1.12047	4.31113	0.00838051	Hypermethylated	36				TRUE	Exon	ENSMMUG00000016293	192085	LRCH1	leucine rich repeats and calponin homology domain containing 1
cffDNA	GD45	OvC	2	186660180	186661201	1022	5	0.88776	4.31094	0.00838462	Hypermethylated	28				TRUE	Intron	ENSMMUG00000000583	375292	CADM2	cell adhesion molecule 2
cffDNA	GD45	OvC	18	41917910	41919146	1237	10	0.862942	4.31073	0.00838771	Hypermethylated	27				TRUE	Distal Intergenic	ENSMMUG00000037224	112531	LOC114673882	U7 small nuclear RNA
cffDNA	GD45	OvC	6	58327115	58328892	1778	11	-0.460283	-4.30955	0.0084052	Hypomethylated	-15				TRUE	Distal Intergenic	ENSMMUG00000012132	-86718	PDE4D	phosphodiesterase 4D
cffDNA	GD45	OvC	9	7055605	7057475	1871	24	-0.546707	-4.30925	0.00841446	Hypomethylated	-17				TRUE	Promoter	ENSMMUG00000015143	0	FBH1	F-box DNA helicase 1
cffDNA	GD45	OvC	14	63132493	63134451	1959	9	0.724185	4.30807	0.00843607	Hypermethylated	23				TRUE	Distal Intergenic	ENSMMUG00000021638	-7086	LOC715627	olfactory receptor 52A5
cffDNA	GD45	OvC	15	45930988	45932061	1074	8	0.584966	4.30803	0.0084371	Hypermethylated	19				TRUE	Distal Intergenic	ENSMMUG00000064217	-11169	LOC114672931	small nucleolar RNA U13
cffDNA	GD45	OvC	X	6279660	6280283	624	11	0.613088	4.30744	0.00844842	Hypermethylated	20				TRUE	Intron	ENSMMUG00000051347	41439
cffDNA	GD45	OvC	12	21165246	21165828	583	5	0.850966	4.30722	0.0084515	Hypermethylated	27				TRUE	Distal Intergenic	ENSMMUG00000063101	-9783
cffDNA	GD45	OvC	19	12620105	12620427	323	7	0.987738	4.3072	0.00845253	Hypermethylated	31			TRUE		Intron	ENSMMUG00000019292	56680	NFIX	nuclear factor I X
cffDNA	GD45	OvC	3	78836348	78837932	1585	13	0.477323	4.30654	0.00847208	Hypermethylated	15				TRUE	Distal Intergenic	ENSMMUG00000026710	32696
cffDNA	GD45	OvC	7	76273055	76277165	4111	17	-0.630259	-4.30642	0.00847414	Hypomethylated	-20				TRUE	Distal Intergenic	ENSMMUG00000056361	-99624
cffDNA	GD45	OvC	7	138212833	138213688	856	14	0.626155	4.30629	0.00847723	Hypermethylated	20				TRUE	Distal Intergenic	ENSMMUG00000062216	30890
cffDNA	GD45	OvC	16	30105592	30105667	76	7	0.578019	4.30624	0.00847826	Hypermethylated	18	TRUE				Promoter	ENSMMUG00000002324	135	LOC714598	60S ribosomal protein L28 pseudogene
cffDNA	GD45	OvC	18	46166947	46169202	2256	16	-0.581867	-4.30584	0.00848546	Hypomethylated	-19				TRUE	Intron	ENSMMUG00000006862	93391	FHOD3	formin homology 2 domain containing 3
cffDNA	GD45	OvC	14	77043022	77044385	1364	7	0.75517	4.30554	0.00848957	Hypermethylated	24				TRUE	Intron	ENSMMUG00000007921	1780246	DLG2	discs large MAGUK scaffold protein 2
cffDNA	GD45	OvC	6	11428236	11429147	912	10	0.675386	4.30554	0.00848957	Hypermethylated	21				TRUE	Intron	ENSMMUG00000023419	451986	CTNND2	catenin delta 2
cffDNA	GD45	OvC	7	1272087	1272937	851	11	0.700287	4.30372	0.00853382	Hypermethylated	22				TRUE	Downstream	ENSMMUG00000064847	-132701
cffDNA	GD45	OvC	13	108339609	108341740	2132	25	0.466667	4.30302	0.00854616	Hypermethylated	15				TRUE	Promoter	ENSMMUG00000051270	2101
cffDNA	GD45	OvC	4	148337186	148337487	302	17	0.860675	4.30295	0.00854822	Hypermethylated	27	TRUE				Promoter	ENSMMUG00000063635	148
cffDNA	GD45	OvC	6	92918019	92918666	648	5	-0.731991	-4.30187	0.00856983	Hypomethylated	-23				TRUE	Distal Intergenic	ENSMMUG00000032858	-8100	MIR583	microRNA mir-583
cffDNA	GD45	OvC	7	24948887	24950385	1499	10	-0.548811	-4.3018	0.00856983	Hypomethylated	-17				TRUE	Intron	ENSMMUG00000004239	113211	FBN1	fibrillin 1
cffDNA	GD45	OvC	8	63379651	63380055	405	6	0.948598	4.30176	0.00857189	Hypermethylated	30				TRUE	Intron	ENSMMUG00000009144	522600	NKAIN3	sodium/potassium transporting ATPase interacting 3
cffDNA	GD45	OvC	17	80232923	80233675	753	16	0.623041	4.30094	0.00858835	Hypermethylated	20				TRUE	Intron	ENSMMUG00000009173	70223	STK24	serine/threonine kinase 24
cffDNA	GD45	OvC	10	79407101	79408299	1199	8	-0.69319	-4.30021	0.00859967	Hypomethylated	-22				TRUE	Intron	ENSMMUG00000022865	13389	JPH2	junctophilin 2
cffDNA	GD45	OvC	1	61154439	61156800	2362	10	0.597217	4.30018	0.00859967	Hypermethylated	19				TRUE	Intron	ENSMMUG00000021116	16512	ATP2B4	ATPase plasma membrane Ca2+ transporting 4
cffDNA	GD45	OvC	10	83438388	83438871	484	8	-0.645924	-4.29997	0.00860173	Hypomethylated	-21				TRUE	Distal Intergenic	ENSMMUG00000055696	-11951
cffDNA	GD45	OvC	2	146982990	146984553	1564	11	0.589959	4.29988	0.00860378	Hypermethylated	19				TRUE	Exon	ENSMMUG00000012727	71270	IFT122	intraflagellar transport 122
cffDNA	GD45	OvC	17	75843756	75845439	1684	9	-0.714931	-4.29898	0.00861613	Hypomethylated	-23				TRUE	Intron	ENSMMUG00000000529	824579	GPC6	glypican 6
cffDNA	GD45	OvC	17	81469154	81470045	892	7	-0.66806	-4.29855	0.00863156	Hypomethylated	-21				TRUE	Intron	ENSMMUG00000003558	141286	CLYBL	citramalyl-CoA lyase
cffDNA	GD45	OvC	7	167639572	167640189	618	7	0.827515	4.29833	0.00863568	Hypermethylated	26		TRUE			Intron	ENSMMUG00000022939	17852	PACS2	phosphofurin acidic cluster sorting protein 2
cffDNA	GD45	OvC	13	21677045	21677234	190	6	0.899746	4.29821	0.00863774	Hypermethylated	29				TRUE	Distal Intergenic	ENSMMUG00000015778	-174235	CHMP3	charged multivesicular body protein 3
cffDNA	GD45	OvC	13	105332818	105333049	232	8	-0.786196	-4.29815	0.0086398	Hypomethylated	-25			TRUE		Intron	ENSMMUG00000019468	84706	TRAPPC12	trafficking protein particle complex subunit 12
cffDNA	GD45	OvC	11	51834613	51836061	1449	6	-0.976127	-4.29798	0.00864082	Hypomethylated	-31			TRUE		Exon	ENSMMUG00000064514	64698	LOC697511	keratin, type II cuticular Hb1
cffDNA	GD45	OvC	13	98276976	98277388	413	9	-0.707775	-4.2964	0.00867375	Hypomethylated	-23				TRUE	Distal Intergenic	ENSMMUG00000062012	34147
cffDNA	GD45	OvC	1	11667749	11668440	692	6	0.670784	4.29627	0.00867581	Hypermethylated	21				TRUE	Intron	ENSMMUG00000001060	343447	RYR2	ryanodine receptor 2
cffDNA	GD45	OvC	12	94986182	94988256	2075	12	-0.631279	-4.29597	0.00868095	Hypomethylated	-20				TRUE	Intron	ENSMMUG00000022601	35833	CREB1	cAMP responsive element binding protein 1
cffDNA	GD45	OvC	7	2035637	2036070	434	6	0.553792	4.29585	0.00868404	Hypermethylated	18				TRUE	Intron	ENSMMUG00000023555	13974	GABRG3	gamma-aminobutyric acid type A receptor subunit gamma3
cffDNA	GD45	OvC	2	153846559	153846777	219	5	-0.688963	-4.29489	0.00870359	Hypomethylated	-22				TRUE	Intron	ENSMMUG00000016379	47326	KPNA1	karyopherin subunit alpha 1
cffDNA	GD45	OvC	7	120893732	120894391	660	8	0.764921	4.29486	0.00870359	Hypermethylated	24				TRUE	Intron	ENSMMUG00000062770	3463
cffDNA	GD45	OvC	10	6922996	6923532	537	7	-0.821639	-4.29483	0.00870359	Hypomethylated	-26				TRUE	Distal Intergenic	ENSMMUG00000062504	-10669
cffDNA	GD45	OvC	15	2025851	2026712	862	9	0.708115	4.29475	0.00870667	Hypermethylated	23			TRUE		Intron	ENSMMUG00000004885	17402	QSOX2	quiescin sulfhydryl oxidase 2
cffDNA	GD45	OvC	1	56464648	56466172	1525	12	-0.614217	-4.29447	0.00870976	Hypomethylated	-20				TRUE	Distal Intergenic	ENSMMUG00000057477	-15002
cffDNA	GD45	OvC	15	2665377	2665648	272	10	0.856058	4.29421	0.00871799	Hypermethylated	27	TRUE				Promoter	ENSMMUG00000057727	-708
cffDNA	GD45	OvC	3	55030046	55030889	844	7	0.712324	4.29401	0.00872211	Hypermethylated	23				TRUE	Distal Intergenic	ENSMMUG00000059997	555854
cffDNA	GD45	OvC	5	109975049	109976386	1338	9	-0.685119	-4.2938	0.00872828	Hypomethylated	-22				TRUE	Distal Intergenic	ENSMMUG00000052800	-129470
cffDNA	GD45	OvC	7	39340750	39341360	611	8	0.765914	4.2938	0.00872828	Hypermethylated	24				TRUE	Distal Intergenic	ENSMMUG00000063944	-8568
cffDNA	GD45	OvC	1	51175543	51176149	607	7	-0.803522	-4.29376	0.00872828	Hypomethylated	-26				TRUE	Distal Intergenic	ENSMMUG00000058087	-126472	LOC114674731	small nucleolar RNA U3
cffDNA	GD45	OvC	5	145604062	145604949	888	5	0.582287	4.29353	0.0087324	Hypermethylated	19				TRUE	Intron	ENSMMUG00000014953	256935	ARHGAP10	Rho GTPase activating protein 10
cffDNA	GD45	OvC	16	69977656	69977774	119	6	0.92169	4.29344	0.00874063	Hypermethylated	29				TRUE	Distal Intergenic	ENSMMUG00000019970	-13332	SDK2	sidekick cell adhesion molecule 2
cffDNA	GD45	OvC	17	27599195	27601201	2007	7	0.517216	4.29296	0.00875401	Hypermethylated	16				TRUE	Intron	ENSMMUG00000023756	164317	FNDC3A	fibronectin type III domain containing 3A
cffDNA	GD45	OvC	14	22200038	22202380	2343	13	-0.58179	-4.29261	0.00875812	Hypomethylated	-19				TRUE	Distal Intergenic	ENSMMUG00000048799	-6750
cffDNA	GD45	OvC	13	41698537	41699110	574	6	0.628085	4.29222	0.00876738	Hypermethylated	20				TRUE	Intron	ENSMMUG00000050540	364025
cffDNA	GD45	OvC	14	108829911	108830741	831	9	0.724021	4.2922	0.00876841	Hypermethylated	23				TRUE	Distal Intergenic	ENSMMUG00000060118	-27209
cffDNA	GD45	OvC	X	54779028	54780749	1722	9	0.577636	4.29207	0.0087715	Hypermethylated	18				TRUE	Distal Intergenic	ENSMMUG00000008429	-20754	ALAS2	5'-aminolevulinate synthase 2
cffDNA	GD45	OvC	19	48244087	48245242	1156	5	0.848558	4.29023	0.00881368	Hypermethylated	27				TRUE	Exon	ENSMMUG00000042157	22822	LOC718594	caspase recruitment domain-containing protein 8
cffDNA	GD45	OvC	1	165457858	165462532	4675	21	-0.399055	-4.28963	0.008825	Hypomethylated	-13				TRUE	Distal Intergenic	ENSMMUG00000062431	-46889
cffDNA	GD45	OvC	14	89747069	89749049	1981	11	0.564994	4.2894	0.00882706	Hypermethylated	18				TRUE	Distal Intergenic	ENSMMUG00000061574	-77328
cffDNA	GD45	OvC	5	175538599	175541008	2410	10	0.728731	4.28915	0.00883529	Hypermethylated	23				TRUE	Distal Intergenic	ENSMMUG00000058547	-128773
cffDNA	GD45	OvC	18	62090239	62091897	1659	8	0.688034	4.28892	0.00884043	Hypermethylated	22				TRUE	Intron	ENSMMUG00000004054	17810	YES1	YES proto-oncogene 1, Src family tyrosine kinase
cffDNA	GD45	OvC	12	33880121	33882153	2033	8	-0.825937	-4.28883	0.00884146	Hypomethylated	-26				TRUE	Distal Intergenic	ENSMMUG00000055627	29117	LOC706496	ribosomal protein L9-like
cffDNA	GD45	OvC	7	158193920	158194798	879	5	-0.926745	-4.28866	0.00884969	Hypomethylated	-29				TRUE	Distal Intergenic	ENSMMUG00000057046	-35124	C7H14orf132	chromosome 7 C14orf132 homolog
cffDNA	GD45	OvC	6	71487679	71489562	1884	12	0.604743	4.2885	0.00884969	Hypermethylated	19				TRUE	Distal Intergenic	ENSMMUG00000019996	13344	ENC1	ectodermal-neural cortex 1
cffDNA	GD45	OvC	6	29830361	29830680	320	5	0.952078	4.28825	0.00885484	Hypermethylated	30				TRUE	Distal Intergenic	ENSMMUG00000058891	475900
cffDNA	GD45	OvC	1	67818103	67818909	807	14	-0.602206	-4.28822	0.0088569	Hypomethylated	-19		TRUE			Promoter	ENSMMUG00000016099	0	HHAT	hedgehog acyltransferase
cffDNA	GD45	OvC	10	1666668	1668392	1725	10	-0.600808	-4.28787	0.00886616	Hypomethylated	-19				TRUE	Intron	ENSMMUG00000000553	12760	BRD1	bromodomain containing 1
cffDNA	GD45	OvC	3	29378983	29379247	265	5	0.933282	4.28762	0.00886924	Hypermethylated	30				TRUE	Distal Intergenic	ENSMMUG00000010755	-29513	CXADR	CXADR Ig-like cell adhesion molecule
cffDNA	GD45	OvC	8	94939322	94939722	401	5	1.0818	4.28685	0.00888571	Hypermethylated	34				TRUE	Distal Intergenic	ENSMMUG00000021112	-12205	ESRP1	epithelial splicing regulatory protein 1
cffDNA	GD45	OvC	X	36454894	36455977	1084	10	-0.618488	-4.28616	0.00889805	Hypomethylated	-20				TRUE	Distal Intergenic	ENSMMUG00000062481	-132756
cffDNA	GD45	OvC	6	14573056	14573391	336	8	-0.781286	-4.2849	0.00894024	Hypomethylated	-25				TRUE	Intron	ENSMMUG00000015489	190434	TRIO	trio Rho guanine nucleotide exchange factor
cffDNA	GD45	OvC	9	105586232	105586637	406	7	-0.744082	-4.28485	0.00894024	Hypomethylated	-24				TRUE	Intron	ENSMMUG00000003610	376531	SORCS3	sortilin related VPS10 domain containing receptor 3
cffDNA	GD45	OvC	12	10604021	10604455	435	8	0.654605	4.28446	0.0089495	Hypermethylated	21				TRUE	Promoter	ENSMMUG00000060553	-2481
cffDNA	GD45	OvC	16	77339530	77339937	408	7	-0.870258	-4.2842	0.00895464	Hypomethylated	-28		TRUE			3' UTR	ENSMMUG00000060324	10086	CHMP6	charged multivesicular body protein 6
cffDNA	GD45	OvC	20	73496482	73497485	1004	7	-0.934032	-4.2837	0.00896082	Hypomethylated	-30				TRUE	Distal Intergenic	ENSMMUG00000049438	24975
cffDNA	GD45	OvC	19	30060956	30062406	1451	12	0.770021	4.28354	0.00896493	Hypermethylated	25				TRUE	Intron	ENSMMUG00000063586	402219	ZNF536	zinc finger protein 536
cffDNA	GD45	OvC	15	97045864	97046291	428	5	1.0253	4.28344	0.00897008	Hypermethylated	33				TRUE	Distal Intergenic	ENSMMUG00000003718	-9278	TLE1	TLE family member 1, transcriptional corepressor
cffDNA	GD45	OvC	6	142008863	142009787	925	10	-0.919757	-4.28342	0.00897008	Hypomethylated	-29	TRUE	TRUE			Distal Intergenic	ENSMMUG00000056474	-6826
cffDNA	GD45	OvC	3	45381262	45382386	1125	12	0.665878	4.2829	0.0089814	Hypermethylated	21				TRUE	Intron	ENSMMUG00000005229	6254	HIP1	huntingtin interacting protein 1
cffDNA	GD45	OvC	12	70703605	70704516	912	5	-0.796411	-4.28237	0.00899477	Hypomethylated	-25				TRUE	Distal Intergenic	ENSMMUG00000052339	-240701
cffDNA	GD45	OvC	12	114618599	114619841	1243	13	0.613545	4.28223	0.0089958	Hypermethylated	20				TRUE	Intron	ENSMMUG00000013235	5600	COL4A3	collagen type IV alpha 3 chain
cffDNA	GD45	OvC	3	73209734	73210609	876	5	-0.818669	-4.28162	0.00900712	Hypomethylated	-26				TRUE	Intron	ENSMMUG00000013614	239748	GLI3	GLI family zinc finger 3
cffDNA	GD45	OvC	3	68769218	68775751	6534	26	-0.468366	-4.28124	0.00901123	Hypomethylated	-15				TRUE	Distal Intergenic	ENSMMUG00000061020	291000
cffDNA	GD45	OvC	11	113375047	113375628	582	11	-0.737269	-4.28109	0.00901432	Hypomethylated	-23				TRUE	Distal Intergenic	ENSMMUG00000051363	-19195
cffDNA	GD45	OvC	13	101481778	101482943	1166	7	-0.791597	-4.2809	0.00901741	Hypomethylated	-25				TRUE	Distal Intergenic	ENSMMUG00000037908	104306	LOC114671779	proline-rich protein, Y-linked-like
cffDNA	GD45	OvC	8	33882094	33884161	2068	15	-0.577398	-4.28084	0.00901741	Hypomethylated	-18				TRUE	Distal Intergenic	ENSMMUG00000036516	9328	LOC114680514	small nucleolar RNA U13
cffDNA	GD45	OvC	1	17247247	17248605	1359	7	-0.80988	-4.28082	0.00901741	Hypomethylated	-26				TRUE	Intron	ENSMMUG00000013119	104845	DISC1	DISC1 scaffold protein
cffDNA	GD45	OvC	15	95895919	95896477	559	7	0.824674	4.28011	0.0090349	Hypermethylated	26				TRUE	Distal Intergenic	ENSMMUG00000062141	-174582
cffDNA	GD45	OvC	7	44978647	44980125	1479	14	0.514601	4.27929	0.00905548	Hypermethylated	16				TRUE	Intron	ENSMMUG00000004026	127290	ITGA11	integrin subunit alpha 11
cffDNA	GD45	OvC	15	92109025	92109329	305	8	0.703902	4.27915	0.00905753	Hypermethylated	22				TRUE	Exon	ENSMMUG00000001043	201456	PRUNE2	prune homolog 2 with BCH domain
cffDNA	GD45	OvC	9	57755655	57755875	221	9	-0.697539	-4.27834	0.00907194	Hypomethylated	-22		TRUE			Promoter	ENSMMUG00000021773	-520	PRXL2A	peroxiredoxin like 2A
cffDNA	GD45	OvC	X	38107394	38108065	672	5	-1.01297	-4.27782	0.00907606	Hypomethylated	-32				TRUE	Intron	ENSMMUG00000006876	900438	PRRG1	proline rich and Gla domain 1
cffDNA	GD45	OvC	7	49791956	49793625	1670	7	0.743259	4.27761	0.00908223	Hypermethylated	24				TRUE	Distal Intergenic	ENSMMUG00000009584	-85656	NEO1	neogenin 1
cffDNA	GD45	OvC	2	34264471	34266252	1782	7	0.763142	4.27759	0.00908223	Hypermethylated	24				TRUE	Intron	ENSMMUG00000003277	64588	CPNE4	copine 4
cffDNA	GD45	OvC	20	41530833	41532087	1255	8	0.809612	4.27752	0.00908223	Hypermethylated	26				TRUE	Intron	ENSMMUG00000058174	43078
cffDNA	GD45	OvC	1	204252859	204253452	594	9	-0.696376	-4.27699	0.00909869	Hypomethylated	-22				TRUE	Distal Intergenic	ENSMMUG00000063102	9958	CAMK2N1	calcium/calmodulin dependent protein kinase II inhibitor 1
cffDNA	GD45	OvC	14	11663106	11663801	696	12	0.623046	4.27662	0.00910486	Hypermethylated	20				TRUE	Intron	ENSMMUG00000022301	8501	AHNAK	AHNAK nucleoprotein
cffDNA	GD45	OvC	6	32111272	32113413	2142	15	0.573927	4.27604	0.00911413	Hypermethylated	18				TRUE	Intron	ENSMMUG00000013954	202280	PDZD2	PDZ domain containing 2
cffDNA	GD45	OvC	9	63043568	63043688	121	5	0.763218	4.27557	0.00912647	Hypermethylated	24				TRUE	Distal Intergenic	ENSMMUG00000053916	-34213
cffDNA	GD45	OvC	X	27462003	27463935	1933	6	0.864518	4.27544	0.00912853	Hypermethylated	28				TRUE	Distal Intergenic	ENSMMUG00000060474	-19171	LOC701966	succinate dehydrogenase cytochrome b560 subunit, mitochondrial
cffDNA	GD45	OvC	20	58590398	58591647	1250	12	-0.442358	-4.27529	0.00913059	Hypomethylated	-14				TRUE	Intron	ENSMMUG00000021041	155998	ZFHX3	zinc finger homeobox 3
cffDNA	GD45	OvC	6	8551707	8552805	1099	5	0.88727	4.2749	0.00913779	Hypermethylated	28				TRUE	Promoter	ENSMMUG00000061983	-2242
cffDNA	GD45	OvC	15	41558279	41559551	1273	7	0.658383	4.27487	0.00913779	Hypermethylated	21				TRUE	Distal Intergenic	ENSMMUG00000057599	-29405
cffDNA	GD45	OvC	6	174489753	174490502	750	5	0.551975	4.27463	0.00914808	Hypermethylated	18				TRUE	Intron	ENSMMUG00000011033	9188	ZNF346	zinc finger protein 346
cffDNA	GD45	OvC	8	29585132	29586691	1560	8	0.866575	4.27403	0.00915837	Hypermethylated	28				TRUE	Distal Intergenic	ENSMMUG00000049727	38725	DUSP4	dual specificity phosphatase 4
cffDNA	GD45	OvC	7	132161048	132162053	1006	9	-0.586146	-4.27392	0.00916248	Hypomethylated	-19				TRUE	Intron	ENSMMUG00000017430	136443	SMOC1	SPARC related modular calcium binding 1
cffDNA	GD45	OvC	13	85649733	85650272	540	6	-0.693608	-4.27373	0.00916351	Hypomethylated	-22				TRUE	Distal Intergenic	ENSMMUG00000053521	98476
cffDNA	GD45	OvC	5	100358419	100362239	3821	12	0.581267	4.27307	0.00917998	Hypermethylated	19				TRUE	Intron	ENSMMUG00000008441	188066	BANK1	B cell scaffold protein with ankyrin repeats 1
cffDNA	GD45	OvC	11	41182967	41183851	885	6	-0.853221	-4.27234	0.00919026	Hypomethylated	-27				TRUE	Promoter	ENSMMUG00000056017	873
cffDNA	GD45	OvC	1	134441571	134442175	605	8	0.68629	4.27123	0.00921599	Hypermethylated	22				TRUE	Distal Intergenic	ENSMMUG00000003442	47579	ZNF326	zinc finger protein 326
cffDNA	GD45	OvC	3	87640409	87641350	942	12	0.564908	4.27098	0.00922319	Hypermethylated	18				TRUE	Distal Intergenic	ENSMMUG00000037517	-9510
cffDNA	GD45	OvC	7	125491816	125493881	2066	10	0.582071	4.27093	0.00922319	Hypermethylated	19				TRUE	Intron	ENSMMUG00000008205	103315	PPP2R5E	protein phosphatase 2 regulatory subunit B'epsilon
cffDNA	GD45	OvC	16	12191180	12192104	925	12	0.60549	4.27088	0.00922525	Hypermethylated	19				TRUE	Distal Intergenic	ENSMMUG00000060547	-75412
cffDNA	GD45	OvC	2	34444287	34448425	4139	13	0.574494	4.27012	0.00924274	Hypermethylated	18				TRUE	Distal Intergenic	ENSMMUG00000061877	-19796
cffDNA	GD45	OvC	10	38132723	38133208	486	13	0.602313	4.26968	0.009252	Hypermethylated	19				TRUE	Distal Intergenic	ENSMMUG00000023919	368252	LOC114670633	U6 spliceosomal RNA
cffDNA	GD45	OvC	7	126186047	126186293	247	10	0.561682	4.26872	0.0092839	Hypermethylated	18				TRUE	Intron	ENSMMUG00000001008	256393	SYNE2	spectrin repeat containing nuclear envelope protein 2
cffDNA	GD45	OvC	4	102148825	102149722	898	6	0.782351	4.26849	0.00928801	Hypermethylated	25				TRUE	Intron	ENSMMUG00000029592	137284	SDHAF4	succinate dehydrogenase complex assembly factor 4
cffDNA	GD45	OvC	5	2175573	2178634	3062	10	-0.575049	-4.26792	0.00930653	Hypomethylated	-18				TRUE	Intron	ENSMMUG00000001156	119354	POLN	DNA polymerase nu
cffDNA	GD45	OvC	7	132134180	132135026	847	5	0.75993	4.267	0.00932711	Hypermethylated	24				TRUE	Intron	ENSMMUG00000017430	109575	SMOC1	SPARC related modular calcium binding 1
cffDNA	GD45	OvC	11	127689841	127690888	1048	7	-0.802279	-4.26682	0.00933431	Hypomethylated	-26				TRUE	Distal Intergenic	ENSMMUG00000061704	-25206
cffDNA	GD45	OvC	7	102239468	102240564	1097	6	0.908873	4.26678	0.00933534	Hypermethylated	29				TRUE	Distal Intergenic	ENSMMUG00000052216	-254094
cffDNA	GD45	OvC	13	108017121	108018459	1339	15	0.646506	4.26674	0.00933534	Hypermethylated	21				TRUE	Promoter	ENSMMUG00000052249	-1850
cffDNA	GD45	OvC	1	44995159	44995991	833	8	-0.682418	-4.26564	0.00935901	Hypomethylated	-22				TRUE	Distal Intergenic	ENSMMUG00000055981	-172689
cffDNA	GD45	OvC	2	194981899	194982995	1097	7	0.688169	4.26553	0.00936209	Hypermethylated	22				TRUE	Intron	ENSMMUG00000012609	968836	ROBO2	roundabout guidance receptor 2
cffDNA	GD45	OvC	3	57195750	57196178	429	7	0.832366	4.26483	0.00937341	Hypermethylated	26				TRUE	Distal Intergenic	ENSMMUG00000015929	48211
cffDNA	GD45	OvC	15	29940635	29941119	485	8	0.579453	4.26468	0.0093765	Hypermethylated	18			TRUE		Exon	ENSMMUG00000000568	3584	SLC46A2	solute carrier family 46 member 2
cffDNA	GD45	OvC	8	103957544	103958147	604	6	0.806309	4.26465	0.0093765	Hypermethylated	26				TRUE	Exon	ENSMMUG00000019407	181513	RIMS2	regulating synaptic membrane exocytosis 2
cffDNA	GD45	OvC	4	76207801	76208581	781	8	-0.779862	-4.26411	0.00938473	Hypomethylated	-25				TRUE	Intron	ENSMMUG00000005093	167780	KLHL32	kelch like family member 32
cffDNA	GD45	OvC	2	135594748	135595923	1176	5	-0.556469	-4.26389	0.00939296	Hypomethylated	-18				TRUE	Intron	ENSMMUG00000050658	10124
cffDNA	GD45	OvC	6	101843543	101844521	979	9	-0.757006	-4.26348	0.00940531	Hypomethylated	-24				TRUE	Distal Intergenic	ENSMMUG00000044415	-188073
cffDNA	GD45	OvC	9	70935714	70937379	1666	8	0.922844	4.26339	0.00940634	Hypermethylated	29				TRUE	Intron	ENSMMUG00000016902	643215	CTNNA3	catenin alpha 3
cffDNA	GD45	OvC	10	29360430	29361455	1026	8	-0.898048	-4.26296	0.00941251	Hypomethylated	-29				TRUE	Distal Intergenic	ENSMMUG00000023622	-16220	BCR	BCR activator of RhoGEF and GTPase
cffDNA	GD45	OvC	16	43321461	43321925	465	5	1.09658	4.2629	0.0094156	Hypermethylated	35				TRUE	Distal Intergenic	ENSMMUG00000060858	-83998
cffDNA	GD45	OvC	19	47402994	47403294	301	5	-0.952328	-4.26279	0.00941868	Hypomethylated	-30				TRUE	Intron	ENSMMUG00000009275	23597	DHX34	DExH-box helicase 34
cffDNA	GD45	OvC	16	61377518	61379792	2275	16	-0.577987	-4.26258	0.00942177	Hypomethylated	-18				TRUE	Distal Intergenic	ENSMMUG00000040105	-72223
cffDNA	GD45	OvC	17	52642006	52645042	3037	18	0.516583	4.26256	0.00942177	Hypermethylated	16				TRUE	Distal Intergenic	ENSMMUG00000057127	363892
cffDNA	GD45	OvC	18	7251947	7254702	2756	9	0.695548	4.2625	0.0094228	Hypermethylated	22				TRUE	Distal Intergenic	ENSMMUG00000054643	113662
cffDNA	GD45	OvC	10	57431340	57432796	1457	5	-0.831591	-4.2625	0.0094228	Hypomethylated	-26				TRUE	Distal Intergenic	ENSMMUG00000001012	-12473	PLCB4	phospholipase C beta 4
cffDNA	GD45	OvC	2	9145624	9146606	983	7	-0.85128	-4.26221	0.00942794	Hypomethylated	-27				TRUE	Intron	ENSMMUG00000016823	535298	LPP	LIM domain containing preferred translocation partner in lipoma
cffDNA	GD45	OvC	16	56633489	56634930	1442	7	0.77038	4.26137	0.00944338	Hypermethylated	25			TRUE	TRUE	Promoter	ENSMMUG00000054246	-1190
cffDNA	GD45	OvC	5	154649361	154649883	523	6	1.10385	4.26085	0.00945367	Hypermethylated	35				TRUE	Distal Intergenic	ENSMMUG00000037069	-19005
cffDNA	GD45	OvC	14	54499169	54500602	1434	11	-0.661988	-4.26085	0.00945367	Hypomethylated	-21				TRUE	Intron	ENSMMUG00000043504	25195
cffDNA	GD45	OvC	2	192086996	192089170	2175	8	-0.73382	-4.26085	0.00945367	Hypomethylated	-23				TRUE	Distal Intergenic	ENSMMUG00000051022	-36082
cffDNA	GD45	OvC	10	23979224	23979713	490	5	0.895492	4.26071	0.00945572	Hypermethylated	29				TRUE	Distal Intergenic	ENSMMUG00000058839	-27295
cffDNA	GD45	OvC	15	74605371	74606428	1058	9	-0.737926	-4.26045	0.0094619	Hypomethylated	-23				TRUE	Distal Intergenic	ENSMMUG00000057534	-234743
cffDNA	GD45	OvC	8	49170379	49170873	495	7	-0.734647	-4.26042	0.0094619	Hypomethylated	-23				TRUE	Distal Intergenic	ENSMMUG00000059736	-56357
cffDNA	GD45	OvC	20	2728222	2728640	419	5	-1.01943	-4.26036	0.00946499	Hypomethylated	-32		TRUE			Promoter	ENSMMUG00000015942	960	KCTD5	potassium channel tetramerization domain containing 5
cffDNA	GD45	OvC	4	62566119	62566695	577	10	-0.575635	-4.25996	0.0094691	Hypomethylated	-18				TRUE	Distal Intergenic	ENSMMUG00000065345	-34780
cffDNA	GD45	OvC	X	89630917	89633242	2326	13	-0.561983	-4.25812	0.00951232	Hypomethylated	-18				TRUE	Distal Intergenic	ENSMMUG00000019594	259590	LOC698056	DDB1- and CUL4-associated factor 13
cffDNA	GD45	OvC	6	14149066	14149402	337	6	0.593953	4.25812	0.00951232	Hypermethylated	19				TRUE	Intron	ENSMMUG00000011026	39019	DNAH5	dynein axonemal heavy chain 5
cffDNA	GD45	OvC	19	6714780	6717461	2682	12	0.551659	4.25762	0.00952569	Hypermethylated	18				TRUE	Intron	ENSMMUG00000019314	22124	VAV1	vav guanine nucleotide exchange factor 1
cffDNA	GD45	OvC	4	157697776	157702201	4426	25	-0.415196	-4.25713	0.00953907	Hypomethylated	-13				TRUE	Promoter	ENSMMUG00000051532	239	EDN1	endothelin 1
cffDNA	GD45	OvC	4	113204009	113204721	713	10	0.524034	4.25701	0.00954112	Hypermethylated	17				TRUE	Distal Intergenic	ENSMMUG00000052162	88482
cffDNA	GD45	OvC	7	71323821	71324778	958	6	-0.763979	-4.25683	0.00954421	Hypomethylated	-24				TRUE	Distal Intergenic	ENSMMUG00000057938	52018
cffDNA	GD45	OvC	9	54273005	54274190	1186	6	0.874987	4.25682	0.00954421	Hypermethylated	28				TRUE	Distal Intergenic	ENSMMUG00000033001	17977	LOC114670186	U6 spliceosomal RNA
cffDNA	GD45	OvC	10	14393173	14393335	163	5	-0.965139	-4.25634	0.00955141	Hypomethylated	-31			TRUE	TRUE	Downstream	ENSMMUG00000044029	10032	C1QTNF6	C1q and TNF related 6
cffDNA	GD45	OvC	18	32289617	32290299	683	13	0.546532	4.25627	0.00955347	Hypermethylated	17				TRUE	Intron	ENSMMUG00000003041	52552	MYO5B	myosin VB
cffDNA	GD45	OvC	5	177935154	177935584	431	11	0.649394	4.25606	0.00955656	Hypermethylated	21				TRUE	Distal Intergenic	ENSMMUG00000056335	-54298
cffDNA	GD45	OvC	13	104005555	104007541	1987	11	0.626424	4.25601	0.00955656	Hypermethylated	20				TRUE	Distal Intergenic	ENSMMUG00000036243	63434	LOC114672015	small nucleolar RNA SNORA31
cffDNA	GD45	OvC	5	157384669	157386390	1722	6	-0.75691	-4.25586	0.00956479	Hypomethylated	-24				TRUE	Promoter	ENSMMUG00000064107	2306
cffDNA	GD45	OvC	X	54017177	54018403	1227	6	0.857171	4.25575	0.00956788	Hypermethylated	27				TRUE	Intron	ENSMMUG00000005433	49748	WNK3	WNK lysine deficient protein kinase 3
cffDNA	GD45	OvC	5	126008400	126011219	2820	9	0.571772	4.25552	0.00957199	Hypermethylated	18				TRUE	Distal Intergenic	ENSMMUG00000056828	58483	PGRMC2	progesterone receptor membrane component 2
cffDNA	GD45	OvC	17	43158922	43159166	245	9	-0.765746	-4.25542	0.00957405	Hypomethylated	-24				TRUE	Distal Intergenic	ENSMMUG00000054228	1279714
cffDNA	GD45	OvC	3	157277011	157277737	727	7	-0.701491	-4.25527	0.00957611	Hypomethylated	-22				TRUE	Distal Intergenic	ENSMMUG00000064280	26235
cffDNA	GD45	OvC	7	161572608	161573262	655	6	-0.765226	-4.25481	0.00958331	Hypomethylated	-24				TRUE	Distal Intergenic	ENSMMUG00000050025	-73194	LOC114679750	U6 spliceosomal RNA
cffDNA	GD45	OvC	1	154080213	154081337	1125	8	0.718491	4.25467	0.00958948	Hypermethylated	23				TRUE	Distal Intergenic	ENSMMUG00000013853	-20845	ANKRD13C	ankyrin repeat domain 13C
cffDNA	GD45	OvC	4	33256742	33258431	1690	11	-0.405627	-4.25458	0.0095936	Hypomethylated	-13				TRUE	Intron	ENSMMUG00000020365	15524	ARHGAP18	Rho GTPase activating protein 18
cffDNA	GD45	OvC	1	136244511	136245760	1250	6	0.920108	4.25447	0.00959771	Hypermethylated	29				TRUE	Distal Intergenic	ENSMMUG00000065295	-17060
cffDNA	GD45	OvC	9	5328775	5330923	2149	11	-0.641618	-4.25431	0.0096008	Hypomethylated	-20				TRUE	Downstream	ENSMMUG00000064914	14631
cffDNA	GD45	OvC	5	35531061	35533597	2537	10	0.633265	4.25381	0.00960903	Hypermethylated	20				TRUE	Distal Intergenic	ENSMMUG00000006875	112040	DTHD1	death domain containing 1
cffDNA	GD45	OvC	7	164504271	164505140	870	10	0.667555	4.25317	0.00962241	Hypermethylated	21				TRUE	Intron	ENSMMUG00000007140	35694	MOK	MOK protein kinase
cffDNA	GD45	OvC	16	68309339	68310287	949	8	0.834729	4.25316	0.00962241	Hypermethylated	27				TRUE	Distal Intergenic	ENSMMUG00000057157	16980
cffDNA	GD45	OvC	20	18669595	18670413	819	6	-0.833752	-4.25294	0.00963064	Hypomethylated	-27				TRUE	Intron	ENSMMUG00000002708	120315	IQCK	IQ motif containing K
cffDNA	GD45	OvC	6	139696478	139697141	664	5	0.878119	4.25279	0.00963373	Hypermethylated	28				TRUE	Intron	ENSMMUG00000059206	3251
cffDNA	GD45	OvC	3	160687205	160688169	965	6	0.840881	4.25251	0.00964299	Hypermethylated	27				TRUE	Distal Intergenic	ENSMMUG00000057442	27056
cffDNA	GD45	OvC	4	99685168	99685747	580	5	0.822378	4.25249	0.00964402	Hypermethylated	26				TRUE	Intron	ENSMMUG00000051247	59932	KHDC1	KH domain containing 1
cffDNA	GD45	OvC	1	222157410	222157636	227	10	-0.989664	-4.25224	0.00964916	Hypomethylated	-32	TRUE	TRUE			Intron	ENSMMUG00000010280	24789	SKI	SKI proto-oncogene
cffDNA	GD45	OvC	3	123542638	123543836	1199	13	-0.521709	-4.25192	0.00965431	Hypomethylated	-17				TRUE	Distal Intergenic	ENSMMUG00000038674	-93541
cffDNA	GD45	OvC	18	46883733	46884789	1057	9	-0.750568	-4.2518	0.00965636	Hypomethylated	-24				TRUE	Intron	ENSMMUG00000000457	53803	GALNT1	polypeptide N-acetylgalactosaminyltransferase 1
cffDNA	GD45	OvC	8	61614032	61614717	686	11	0.592512	4.25178	0.00965636	Hypermethylated	19				TRUE	Distal Intergenic	ENSMMUG00000052548	-44363
cffDNA	GD45	OvC	X	58143989	58145361	1373	9	0.742307	4.25067	0.00968723	Hypermethylated	24				TRUE	Distal Intergenic	ENSMMUG00000064451	-580628
cffDNA	GD45	OvC	5	110158270	110159280	1011	5	0.677967	4.25008	0.00970575	Hypermethylated	22				TRUE	Distal Intergenic	ENSMMUG00000052800	52414
cffDNA	GD45	OvC	7	58965862	58967526	1665	17	-0.53888	-4.24956	0.00972118	Hypomethylated	-17				TRUE	Intron	ENSMMUG00000055433	11025
cffDNA	GD45	OvC	20	74127187	74128785	1599	19	-0.432999	-4.24949	0.00972118	Hypomethylated	-14				TRUE	Distal Intergenic	ENSMMUG00000055367	50778
cffDNA	GD45	OvC	4	150649642	150654932	5291	20	0.543765	4.24932	0.0097253	Hypermethylated	17				TRUE	Intron	ENSMMUG00000059505	126542
cffDNA	GD45	OvC	17	14711892	14713061	1170	10	0.71301	4.24924	0.00972736	Hypermethylated	23				TRUE	Intron	ENSMMUG00000016791	324734	DCLK1	doublecortin like kinase 1
cffDNA	GD45	OvC	5	145148771	145150795	2025	11	-0.688565	-4.2482	0.00975308	Hypomethylated	-22				TRUE	3' UTR	ENSMMUG00000003659	62778	EDNRA	endothelin receptor type A
cffDNA	GD45	OvC	10	94249211	94252649	3439	19	-0.415961	-4.24752	0.00976543	Hypomethylated	-13				TRUE	Distal Intergenic	ENSMMUG00000007560	-43031	PRELID3B	PRELI domain containing 3B
cffDNA	GD45	OvC	6	40542128	40543069	942	16	-0.836666	-4.24736	0.00976954	Hypomethylated	-27	TRUE	TRUE			Promoter	ENSMMUG00000016167	1325	PTGER4	prostaglandin E receptor 4
cffDNA	GD45	OvC	10	59728557	59730112	1556	11	-0.652282	-4.24705	0.00978395	Hypomethylated	-21				TRUE	Distal Intergenic	ENSMMUG00000064170	16225	BMP2	bone morphogenetic protein 2
cffDNA	GD45	OvC	7	113057453	113058630	1178	6	-0.784051	-4.24673	0.00979012	Hypomethylated	-25				TRUE	Distal Intergenic	ENSMMUG00000014667	-12174	ABHD12B	abhydrolase domain containing 12B
cffDNA	GD45	OvC	17	14865767	14866448	682	8	0.82295	4.2463	0.00979321	Hypermethylated	26				TRUE	Intron	ENSMMUG00000016791	171347	DCLK1	doublecortin like kinase 1
cffDNA	GD45	OvC	19	2541440	2542465	1026	7	0.737059	4.24575	0.00980453	Hypermethylated	23			TRUE	TRUE	Intron	ENSMMUG00000065054	24841	GNG7	G protein subunit gamma 7
cffDNA	GD45	OvC	8	120638414	120638972	559	5	0.787475	4.24557	0.0098107	Hypermethylated	25				TRUE	Intron	ENSMMUG00000002595	235155	COL14A1	collagen type XIV alpha 1 chain
cffDNA	GD45	OvC	16	70296967	70298189	1223	6	-0.90345	-4.24544	0.00981482	Hypomethylated	-29				TRUE	Intron	ENSMMUG00000064463	9282
cffDNA	GD45	OvC	5	187244728	187244815	88	8	0.911413	4.24533	0.00981996	Hypermethylated	29				TRUE	Distal Intergenic	ENSMMUG00000048378	-26716
cffDNA	GD45	OvC	10	98274963	98276016	1054	10	0.766261	4.24528	0.00982099	Hypermethylated	24			TRUE	TRUE	Distal Intergenic	ENSMMUG00000042904	9930
cffDNA	GD45	OvC	15	9584001	9584373	373	11	0.616596	4.2448	0.00983128	Hypermethylated	20		TRUE			3' UTR	ENSMMUG00000012713	39208	FIBCD1	fibrinogen C domain containing 1
cffDNA	GD45	OvC	12	107271671	107272384	714	5	0.862146	4.24442	0.00983951	Hypermethylated	27				TRUE	Distal Intergenic	ENSMMUG00000053092	-116888
cffDNA	GD45	OvC	9	89138161	89138465	305	6	-0.788343	-4.24437	0.00984157	Hypomethylated	-25			TRUE		Distal Intergenic	ENSMMUG00000009339	-3221	FAS	Fas cell surface death receptor
cffDNA	GD45	OvC	7	68276685	68277195	511	6	-0.523754	-4.24432	0.00984157	Hypomethylated	-17				TRUE	Intron	ENSMMUG00000022678	13445	RHCG	Rh family C glycoprotein
cffDNA	GD45	OvC	3	10536832	10537479	648	8	0.819544	4.24421	0.00984671	Hypermethylated	26				TRUE	Exon	ENSMMUG00000001125	14281	SETD4	SET domain containing 4
cffDNA	GD45	OvC	2	52207906	52208588	683	6	-0.919623	-4.2442	0.00984671	Hypomethylated	-29				TRUE	Distal Intergenic	ENSMMUG00000050012	3742	LOC114676631	small nucleolar RNA U13
cffDNA	GD45	OvC	14	108673193	108674219	1027	16	-0.700209	-4.24362	0.00986112	Hypomethylated	-22				TRUE	Distal Intergenic	ENSMMUG00000050683	-26792
cffDNA	GD45	OvC	7	36420667	36422157	1491	11	0.637935	4.24254	0.00988272	Hypermethylated	20				TRUE	Distal Intergenic	ENSMMUG00000065309	-6174
cffDNA	GD45	OvC	3	98247023	98247218	196	7	-0.960233	-4.24234	0.00988787	Hypomethylated	-31		TRUE			Promoter	ENSMMUG00000017049	1371	TSPAN13	tetraspanin 13
cffDNA	GD45	OvC	12	124524511	124524704	194	6	0.909084	4.24176	0.00990124	Hypermethylated	29				TRUE	Distal Intergenic	ENSMMUG00000021605	43551	COPS8	COP9 signalosome subunit 8
cffDNA	GD45	OvC	9	17424348	17425865	1518	13	0.560688	4.24134	0.00990845	Hypermethylated	18				TRUE	Distal Intergenic	ENSMMUG00000065080	32749
cffDNA	GD45	OvC	18	61770914	61771603	690	18	0.505665	4.24078	0.00991977	Hypermethylated	16				TRUE	Intron	ENSMMUG00000004663	45188	COLEC12	collectin subfamily member 12
cffDNA	GD45	OvC	1	190684469	190685175	707	6	-0.87922	-4.24072	0.00992182	Hypomethylated	-28				TRUE	Intron	ENSMMUG00000002741	220042	CSMD2	CUB and Sushi multiple domains 2
cffDNA	GD45	OvC	5	61596173	61597266	1094	5	1.00311	4.24049	0.00992491	Hypermethylated	32				TRUE	Distal Intergenic	ENSMMUG00000051406	-34187
cffDNA	GD45	OvC	2	190664810	190665132	323	5	0.656946	4.23981	0.00993623	Hypermethylated	21				TRUE	Distal Intergenic	ENSMMUG00000052727	-99262
cffDNA	GD45	OvC	10	1882332	1883309	978	16	-0.592525	-4.23963	0.00993931	Hypomethylated	-19				TRUE	Distal Intergenic	ENSMMUG00000061039	41402
cffDNA	GD45	OvC	17	57768084	57769647	1564	5	1.0314	4.23945	0.00994343	Hypermethylated	33				TRUE	Distal Intergenic	ENSMMUG00000001312	185275	LMO7	LIM domain 7
cffDNA	GD45	OvC	11	118320	120079	1760	15	-0.663747	-4.23907	0.00995166	Hypomethylated	-21				TRUE	Intron	ENSMMUG00000022067	47387	IQSEC3	IQ motif and Sec7 domain ArfGEF 3
cffDNA	GD45	OvC	19	53295405	53296029	625	6	0.699536	4.23882	0.00996195	Hypermethylated	22		TRUE			Promoter	ENSMMUG00000055539	1238	ZNF331	zinc finger protein 331
cffDNA	GD45	OvC	4	134664580	134665936	1357	11	-0.556511	-4.23872	0.00996298	Hypomethylated	-18				TRUE	Intron	ENSMMUG00000021712	28614	UHRF1BP1	UHRF1 binding protein 1
cffDNA	GD45	OvC	4	159429611	159429815	205	6	0.721785	4.23869	0.00996298	Hypermethylated	23				TRUE	Intron	ENSMMUG00000020132	76709	GCNT2	glucosaminyl (N-acetyl) transferase 2
cffDNA	GD45	OvC	1	41371296	41372265	970	8	-0.57614	-4.23857	0.00996607	Hypomethylated	-18				TRUE	Intron	ENSMMUG00000064206	59055	TSEN15	tRNA splicing endonuclease subunit 15
cffDNA	GD45	OvC	2	195350675	195351534	860	5	-0.966863	-4.23802	0.00997841	Hypomethylated	-31				TRUE	Intron	ENSMMUG00000012609	600297	ROBO2	roundabout guidance receptor 2
cffDNA	GD45	OvC	1	78167698	78168672	975	5	0.976329	4.23799	0.00997944	Hypermethylated	31				TRUE	Intron	ENSMMUG00000022288	45674	MARK1	microtubule affinity regulating kinase 1
cffDNA	GD45	OvC	12	93095450	93096053	604	10	0.668018	4.23762	0.00999179	Hypermethylated	21		TRUE			Intron	ENSMMUG00000020052	4944	NRP2	neuropilin 2
cffDNA	GD45	OvC	13	29251613	29253530	1918	5	0.852544	4.23759	0.00999179	Hypermethylated	27				TRUE	Distal Intergenic	ENSMMUG00000052820	32597	LOC114672007	U7 small nuclear RNA
cffDNA	GD45	OvC	10	93542759	93543564	806	14	-0.57834	-4.23757	0.00999282	Hypomethylated	-18				TRUE	Distal Intergenic	ENSMMUG00000063760	-15986	VAPB	VAMP associated protein B and C
cffDNA	GD45	OvC	4	4125162	4125653	492	7	0.792919	4.2372	0.00999796	Hypermethylated	25				TRUE	Intron	ENSMMUG00000005670	275202	RPS6KA2	ribosomal protein S6 kinase A2
cffDNA	GD45	OvC	X	150832068	150832656	589	6	-0.969252	-4.23609	0.0100196	Hypomethylated	-31				TRUE	Intron	ENSMMUG00000005772	5701	MPP1	membrane palmitoylated protein 1
cffDNA	GD45	OvC	5	167305771	167307780	2010	10	-0.702824	-4.23605	0.0100227	Hypomethylated	-22				TRUE	Intron	ENSMMUG00000040113	18144	MFAP3L	microfibril associated protein 3 like
cffDNA	GD45	OvC	8	114861608	114862647	1040	6	0.758777	4.23551	0.0100329	Hypermethylated	24				TRUE	Distal Intergenic	ENSMMUG00000007151	65035	LOC700256	cytidine monophosphate (UMP-CMP) kinase 1, cytosolic-like
cffDNA	GD45	OvC	5	23336259	23337331	1073	5	0.930694	4.23514	0.0100381	Hypermethylated	30				TRUE	Distal Intergenic	ENSMMUG00000063836	90958
cffDNA	GD45	OvC	10	98823240	98824178	939	9	-0.684117	-4.23439	0.0100597	Hypomethylated	-22				TRUE	Exon	ENSMMUG00000039256	4882	GMEB2	glucocorticoid modulatory element binding protein 2
cffDNA	GD45	OvC	11	107160840	107161574	735	7	0.779708	4.23431	0.0100648	Hypermethylated	25				TRUE	Intron	ENSMMUG00000015540	161018	BTBD11	BTB domain containing 11
cffDNA	GD45	OvC	15	33085459	33086655	1197	10	-0.56593	-4.23414	0.0100659	Hypomethylated	-18				TRUE	Intron	ENSMMUG00000002361	173696	PALM2AKAP2	PALM2 and AKAP2 fusion
cffDNA	GD45	OvC	18	4558607	4558924	318	15	-0.414319	-4.23389	0.010069	Hypomethylated	-13		TRUE			Distal Intergenic	ENSMMUG00000039419	-29034
cffDNA	GD45	OvC	10	7861553	7862234	682	14	0.447538	4.23367	0.0100741	Hypermethylated	14				TRUE	Intron	ENSMMUG00000005769	167024	EFCAB6	EF-hand calcium binding domain 6
cffDNA	GD45	OvC	1	135854223	135855925	1703	6	0.80909	4.23346	0.0100823	Hypermethylated	26				TRUE	Distal Intergenic	ENSMMUG00000020588	-67286	PKN2	protein kinase N2
cffDNA	GD45	OvC	4	156561495	156562422	928	7	-0.852741	-4.23328	0.0100875	Hypomethylated	-27				TRUE	Intron	ENSMMUG00000005406	55042	TBC1D7	TBC1 domain family member 7
cffDNA	GD45	OvC	6	173257060	173257790	731	11	0.665501	4.23314	0.0100895	Hypermethylated	21				TRUE	Intron	ENSMMUG00000052920	37187	CPLX2	complexin 2
cffDNA	GD45	OvC	8	60020371	60023477	3107	14	0.492713	4.23304	0.0100895	Hypermethylated	16				TRUE	Distal Intergenic	ENSMMUG00000063325	212957
cffDNA	GD45	OvC	8	139583178	139585624	2447	17	0.469119	4.23291	0.0100937	Hypermethylated	15				TRUE	Distal Intergenic	ENSMMUG00000064221	-22064
cffDNA	GD45	OvC	10	4598726	4598810	85	5	-0.852164	-4.23271	0.0100957	Hypomethylated	-27				TRUE	Intron	ENSMMUG00000003764	120623	TBC1D22A	TBC1 domain family member 22A
cffDNA	GD45	OvC	X	130817501	130818295	795	13	-0.647129	-4.23109	0.0101338	Hypomethylated	-21			TRUE		Intron	ENSMMUG00000060425	3694	LOC106995330	uncharacterized LOC106995330
cffDNA	GD45	OvC	X	1593518	1594610	1093	9	0.788599	4.23104	0.0101358	Hypermethylated	25				TRUE	Distal Intergenic	ENSMMUG00000064632	55408
cffDNA	GD45	OvC	10	2879019	2879102	84	9	0.551169	4.23005	0.0101636	Hypermethylated	18		TRUE			Intron	ENSMMUG00000042762	122676	TAFA5	TAFA chemokine like family member 5
cffDNA	GD45	OvC	5	111925206	111928018	2813	10	0.628816	4.22895	0.0101893	Hypermethylated	20				TRUE	Intron	ENSMMUG00000008587	136565	CAMK2D	calcium/calmodulin dependent protein kinase II delta
cffDNA	GD45	OvC	12	115268143	115268736	594	10	-0.778073	-4.22849	0.0102027	Hypomethylated	-25				TRUE	Distal Intergenic	ENSMMUG00000013250	13691	CCL20	C-C motif chemokine ligand 20
cffDNA	GD45	OvC	5	147519204	147521281	2078	6	0.917711	4.2273	0.0102367	Hypermethylated	29				TRUE	Distal Intergenic	ENSMMUG00000024348	-51226	LOC114678499	U6 spliceosomal RNA
cffDNA	GD45	OvC	4	8506996	8508121	1126	10	-0.717544	-4.22703	0.0102459	Hypomethylated	-23				TRUE	Intron	ENSMMUG00000020410	476715	PRKN	parkin RBR E3 ubiquitin protein ligase
cffDNA	GD45	OvC	6	156139670	156140360	691	8	0.727703	4.2267	0.0102572	Hypermethylated	23				TRUE	Intron	ENSMMUG00000021696	378496	EBF1	EBF transcription factor 1
cffDNA	GD45	OvC	16	6709424	6710811	1388	10	-0.62684	-4.22658	0.0102593	Hypomethylated	-20				TRUE	Intron	ENSMMUG00000021519	59357	TEKT1	tektin 1
cffDNA	GD45	OvC	5	1750210	1751676	1467	5	0.914316	4.22581	0.0102819	Hypermethylated	29				TRUE	Exon	ENSMMUG00000032303	17041	SLBP	stem-loop binding protein
cffDNA	GD45	OvC	4	11110097	11111197	1101	5	1.13566	4.22549	0.0102922	Hypermethylated	36				TRUE	Distal Intergenic	ENSMMUG00000050418	207173	SOD2	superoxide dismutase 2
cffDNA	GD45	OvC	8	74247581	74249390	1810	6	0.813375	4.22538	0.0102943	Hypermethylated	26				TRUE	Intron	ENSMMUG00000021588	9877	STAU2	staufen double-stranded RNA binding protein 2
cffDNA	GD45	OvC	12	118429038	118429592	555	7	0.688159	4.2253	0.0102953	Hypermethylated	22				TRUE	Distal Intergenic	ENSMMUG00000018388	13534	SPATA3	spermatogenesis associated 3
cffDNA	GD45	OvC	12	3786901	3787173	273	6	-0.667771	-4.22517	0.0102994	Hypomethylated	-21				TRUE	Distal Intergenic	ENSMMUG00000000376	-4460	BIN1	bridging integrator 1
cffDNA	GD45	OvC	20	53399690	53400285	596	8	0.506372	4.22494	0.0103036	Hypermethylated	16				TRUE	Distal Intergenic	ENSMMUG00000054170	14115
cffDNA	GD45	OvC	20	49155608	49157143	1536	11	0.751556	4.22448	0.010318	Hypermethylated	24				TRUE	Intron	ENSMMUG00000018511	72407	CDH8	cadherin 8
cffDNA	GD45	OvC	9	40345615	40347728	2114	9	0.780369	4.22436	0.0103231	Hypermethylated	25				TRUE	Distal Intergenic	ENSMMUG00000063444	18100
cffDNA	GD45	OvC	19	46981658	46983075	1418	9	-0.704461	-4.22428	0.0103252	Hypomethylated	-22				TRUE	Intron	ENSMMUG00000011332	119205	ARHGAP35	Rho GTPase activating protein 35
cffDNA	GD45	OvC	19	8089527	8091708	2182	11	0.584372	4.22394	0.0103324	Hypermethylated	19				TRUE	Distal Intergenic	ENSMMUG00000011178	-11931	CERS4	ceramide synthase 4
cffDNA	GD45	OvC	6	175325309	175326090	782	11	0.618651	4.22372	0.0103354	Hypermethylated	20				TRUE	Distal Intergenic	ENSMMUG00000064891	-27301
cffDNA	GD45	OvC	5	42295066	42295192	127	5	0.856462	4.22345	0.0103385	Hypermethylated	27				TRUE	Distal Intergenic	ENSMMUG00000030349	178405	GRXCR1	glutaredoxin and cysteine rich domain containing 1
cffDNA	GD45	OvC	8	107790904	107793529	2626	9	0.672092	4.2227	0.010355	Hypermethylated	21				TRUE	Distal Intergenic	ENSMMUG00000017745	-70141	ANGPT1	angiopoietin 1
cffDNA	GD45	OvC	15	52805347	52806839	1493	10	0.794654	4.22259	0.0103581	Hypermethylated	25				TRUE	Distal Intergenic	ENSMMUG00000006052	-127946
cffDNA	GD45	OvC	12	63759301	63761403	2103	10	-0.587507	-4.22247	0.0103622	Hypomethylated	-19				TRUE	Distal Intergenic	ENSMMUG00000033962	-50351
cffDNA	GD45	OvC	20	30182598	30184064	1467	7	0.768249	4.22172	0.0103838	Hypermethylated	24				TRUE	Distal Intergenic	ENSMMUG00000062077	364956
cffDNA	GD45	OvC	1	120979115	120981004	1890	6	0.934785	4.22168	0.0103838	Hypermethylated	30				TRUE	Distal Intergenic	ENSMMUG00000051127	-9631
cffDNA	GD45	OvC	8	122544693	122546781	2089	7	0.816233	4.22166	0.0103838	Hypermethylated	26				TRUE	Distal Intergenic	ENSMMUG00000058797	-439781	LOC114680516	small nucleolar RNA U13
cffDNA	GD45	OvC	16	26303301	26304617	1317	11	-0.685742	-4.22151	0.010392	Hypomethylated	-22				TRUE	Distal Intergenic	ENSMMUG00000050728	-28629	LOC106993942	galectin-9B
cffDNA	GD45	OvC	18	47690947	47692612	1666	5	-0.933325	-4.22098	0.0104064	Hypomethylated	-30				TRUE	Intron	ENSMMUG00000003302	205930	DTNA	dystrobrevin alpha
cffDNA	GD45	OvC	14	59052130	59054570	2441	19	-0.546697	-4.22071	0.0104126	Hypomethylated	-17				TRUE	Distal Intergenic	ENSMMUG00000062951	34658	LOC100423637	olfactory receptor 6A2
cffDNA	GD45	OvC	13	65746399	65748014	1616	11	-0.564101	-4.21971	0.010426	Hypomethylated	-18				TRUE	Distal Intergenic	ENSMMUG00000053803	48565	LOC114672082	U6 spliceosomal RNA
cffDNA	GD45	OvC	4	135308399	135308596	198	5	1.18185	4.21954	0.0104311	Hypermethylated	38				TRUE	Distal Intergenic	ENSMMUG00000023046	-40834	GRM4	glutamate metabotropic receptor 4
cffDNA	GD45	OvC	19	234953	235136	184	10	0.510466	4.21921	0.0104404	Hypermethylated	16		TRUE			Intron	ENSMMUG00000057605	5077	ODF3L2	outer dense fiber of sperm tails 3 like 2
cffDNA	GD45	OvC	13	50072149	50072590	442	7	0.680981	4.21917	0.0104404	Hypermethylated	22				TRUE	Distal Intergenic	ENSMMUG00000064577	-122051
cffDNA	GD45	OvC	18	63472098	63473496	1399	10	0.615625	4.21855	0.0104517	Hypermethylated	20				TRUE	Intron	ENSMMUG00000064502	19262
cffDNA	GD45	OvC	X	22502750	22503781	1032	10	0.762163	4.21841	0.0104579	Hypermethylated	24				TRUE	Distal Intergenic	ENSMMUG00000060753	194283	LOC114675154	U6 spliceosomal RNA
cffDNA	GD45	OvC	6	67747647	67749069	1423	11	0.626292	4.21831	0.0104579	Hypermethylated	20		TRUE	TRUE		Promoter	ENSMMUG00000045336	-885	MRPS36	mitochondrial ribosomal protein S36
cffDNA	GD45	OvC	3	132170743	132172536	1794	11	0.468205	4.21701	0.0104888	Hypermethylated	15				TRUE	Intron	ENSMMUG00000000383	16496	ATXN7L1	ataxin 7 like 1
cffDNA	GD45	OvC	20	73409424	73410501	1078	13	0.677653	4.21665	0.0104949	Hypermethylated	22				TRUE	Distal Intergenic	ENSMMUG00000049438	111959
cffDNA	GD45	OvC	X	6576433	6580254	3822	19	-0.348357	-4.21655	0.010497	Hypomethylated	-11				TRUE	Distal Intergenic	ENSMMUG00000055686	66773
cffDNA	GD45	OvC	15	99492815	99493789	975	11	-0.440757	-4.21642	0.0105042	Hypomethylated	-14				TRUE	Intron	ENSMMUG00000064293	71530
cffDNA	GD45	OvC	17	84799120	84800129	1010	10	-0.698738	-4.21605	0.0105145	Hypomethylated	-22				TRUE	Distal Intergenic	ENSMMUG00000007664	-79001	SLC10A2	solute carrier family 10 member 2
cffDNA	GD45	OvC	6	31252103	31253222	1120	8	0.626754	4.21596	0.0105155	Hypermethylated	20				TRUE	Distal Intergenic	ENSMMUG00000000712	-98085	CDH6	cadherin 6
cffDNA	GD45	OvC	2	29552660	29553981	1322	5	0.834115	4.21523	0.0105361	Hypermethylated	27				TRUE	Distal Intergenic	ENSMMUG00000060155	98045
cffDNA	GD45	OvC	20	75668696	75669443	748	10	-0.829141	-4.21513	0.0105392	Hypomethylated	-26		TRUE			Intron	ENSMMUG00000014326	8843	MVD	mevalonate diphosphate decarboxylase
cffDNA	GD45	OvC	10	73391079	73391496	418	9	0.735926	4.21491	0.0105453	Hypermethylated	23			TRUE		3' UTR	ENSMMUG00000018924	91684	RPRD1B	regulation of nuclear pre-mRNA domain containing 1B
cffDNA	GD45	OvC	10	54818140	54818200	61	5	-0.542032	-4.21489	0.0105474	Hypomethylated	-17				TRUE	Distal Intergenic	ENSMMUG00000061931	-51272
cffDNA	GD45	OvC	1	170227702	170229680	1979	8	0.587043	4.21474	0.0105546	Hypermethylated	19				TRUE	Exon	ENSMMUG00000015949	13336	CYB5RL	cytochrome b5 reductase-like
cffDNA	GD45	OvC	13	59534006	59534749	744	5	0.808452	4.21445	0.0105608	Hypermethylated	26				TRUE	Promoter	ENSMMUG00000038170	1780
cffDNA	GD45	OvC	X	48836259	48836433	175	16	-0.83548	-4.21443	0.0105618	Hypomethylated	-27	TRUE				Promoter	ENSMMUG00000016469	474	PCSK1N	proprotein convertase subtilisin/kexin type 1 inhibitor
cffDNA	GD45	OvC	7	143222364	143222599	236	6	0.721957	4.21395	0.0105721	Hypermethylated	23				TRUE	Intron	ENSMMUG00000019713	140410	TSHR	thyroid stimulating hormone receptor
cffDNA	GD45	OvC	20	27169257	27169272	16	5	-1.05039	-4.21271	0.0105958	Hypomethylated	-33			TRUE		Exon	ENSMMUG00000007329	4306	CORO1A	coronin 1A
cffDNA	GD45	OvC	1	2246823	2246921	99	6	1.03728	4.21243	0.0106081	Hypermethylated	33		TRUE			Downstream	ENSMMUG00000053269	5774
cffDNA	GD45	OvC	6	164058340	164058757	418	7	0.852678	4.21199	0.0106133	Hypermethylated	27				TRUE	Distal Intergenic	ENSMMUG00000058463	-55465
cffDNA	GD45	OvC	2	174260561	174262873	2313	9	-0.677098	-4.21179	0.0106174	Hypomethylated	-22				TRUE	Distal Intergenic	ENSMMUG00000021567	33968	NXPE3	neurexophilin and PC-esterase domain family member 3
cffDNA	GD45	OvC	7	27195102	27195741	640	14	-0.488034	-4.21165	0.0106215	Hypomethylated	-16				TRUE	Distal Intergenic	ENSMMUG00000062923	6707
cffDNA	GD45	OvC	9	109864303	109865753	1451	8	0.812291	4.21138	0.0106307	Hypermethylated	26				TRUE	Distal Intergenic	ENSMMUG00000052925	-52586
cffDNA	GD45	OvC	12	2976259	2977035	777	19	-0.640426	-4.2109	0.0106441	Hypomethylated	-20				TRUE	Distal Intergenic	ENSMMUG00000049232	-25520	AMMECR1L	AMMECR1 like
cffDNA	GD45	OvC	1	24275044	24275906	863	11	0.504519	4.21069	0.0106524	Hypermethylated	16		TRUE			3' UTR	ENSMMUG00000023462	68253	ILDR2	immunoglobulin like domain containing receptor 2
cffDNA	GD45	OvC	3	77051580	77052732	1153	7	-0.481768	-4.21064	0.0106565	Hypomethylated	-15				TRUE	Distal Intergenic	ENSMMUG00000023659	-70096	STARD3NL	STARD3 N-terminal like
cffDNA	GD45	OvC	17	91575361	91575622	262	7	0.696997	4.20979	0.010677	Hypermethylated	22				TRUE	Distal Intergenic	ENSMMUG00000038243	-27038
cffDNA	GD45	OvC	10	86309246	86310482	1237	6	0.745921	4.20971	0.0106781	Hypermethylated	24				TRUE	Distal Intergenic	ENSMMUG00000051422	43483
cffDNA	GD45	OvC	5	66472773	66474257	1485	9	0.648555	4.20923	0.0106873	Hypermethylated	21				TRUE	Distal Intergenic	ENSMMUG00000036509	167013	LOC114678535	U6 spliceosomal RNA
cffDNA	GD45	OvC	10	87833159	87833834	676	7	0.580333	4.20906	0.0106945	Hypermethylated	18				TRUE	Promoter	ENSMMUG00000050197	-2838
cffDNA	GD45	OvC	2	171541874	171543258	1385	8	0.569603	4.20851	0.0107079	Hypermethylated	18				TRUE	Distal Intergenic	ENSMMUG00000057371	-162299
cffDNA	GD45	OvC	3	160974425	160975525	1101	7	0.893075	4.20842	0.010711	Hypermethylated	28				TRUE	Intron	ENSMMUG00000013098	140737	LOC713150	aldo-keto reductase family 1 member B10
cffDNA	GD45	OvC	2	191949400	191951753	2354	8	0.698195	4.20833	0.0107141	Hypermethylated	22				TRUE	Distal Intergenic	ENSMMUG00000051404	-77760
cffDNA	GD45	OvC	20	9342782	9345044	2263	5	0.923238	4.20827	0.0107161	Hypermethylated	29				TRUE	Distal Intergenic	ENSMMUG00000060060	29091
cffDNA	GD45	OvC	14	120322973	120324926	1954	8	-0.629375	-4.20825	0.0107161	Hypomethylated	-20				TRUE	Promoter	ENSMMUG00000052997	-2520
cffDNA	GD45	OvC	7	15801662	15802345	684	5	-1.06827	-4.20825	0.0107161	Hypomethylated	-34				TRUE	Distal Intergenic	ENSMMUG00000056188	91500
cffDNA	GD45	OvC	10	91558963	91562677	3715	26	-0.485164	-4.2071	0.0107408	Hypomethylated	-15				TRUE	Promoter	ENSMMUG00000000073	1925	CASS4	Cas scaffold protein family member 4
cffDNA	GD45	OvC	10	13310182	13310389	208	8	1.01823	4.2069	0.010748	Hypermethylated	32			TRUE		Intron	ENSMMUG00000002701	6037	PLA2G6	phospholipase A2 group VI
cffDNA	GD45	OvC	3	30807220	30807383	164	5	0.704568	4.20669	0.0107532	Hypermethylated	22				TRUE	Distal Intergenic	ENSMMUG00000064737	-26961
cffDNA	GD45	OvC	9	107284507	107285590	1084	12	0.621006	4.20617	0.0107686	Hypermethylated	20				TRUE	Intron	ENSMMUG00000000433	455507	SORCS1	sortilin related VPS10 domain containing receptor 1
cffDNA	GD45	OvC	5	12652463	12654377	1915	9	0.648872	4.20539	0.0107871	Hypermethylated	21				TRUE	Distal Intergenic	ENSMMUG00000022027	-29227	BOD1L1	biorientation of chromosomes in cell division 1 like 1
cffDNA	GD45	OvC	14	84986685	84986844	160	12	0.541208	4.20528	0.0107882	Hypermethylated	17				TRUE	Distal Intergenic	ENSMMUG00000061386	-110287
cffDNA	GD45	OvC	20	71894732	71895133	402	10	-0.672212	-4.20511	0.0107892	Hypomethylated	-21				TRUE	Intron	ENSMMUG00000011245	61990	CRISPLD2	cysteine rich secretory protein LCCL domain containing 2
cffDNA	GD45	OvC	1	148102529	148103847	1319	5	0.869262	4.20359	0.0108273	Hypermethylated	28				TRUE	Intron	ENSMMUG00000005990	206166	ST6GALNAC3	ST6 N-acetylgalactosaminide alpha-2,6-sialyltransferase 3
cffDNA	GD45	OvC	15	81851933	81853142	1210	10	-0.878921	-4.20333	0.0108345	Hypomethylated	-28				TRUE	Exon	ENSMMUG00000015279	41607	SMARCA2	SWI/SNF related, matrix associated, actin dependent regulator of chromatin, subfamily a, member 2
cffDNA	GD45	OvC	20	76270983	76271423	441	7	0.509092	4.20307	0.0108437	Hypermethylated	16		TRUE	TRUE		Distal Intergenic	ENSMMUG00000060736	-24701
cffDNA	GD45	OvC	13	84018768	84019816	1049	10	0.587017	4.20269	0.0108499	Hypermethylated	19				TRUE	Intron	ENSMMUG00000009603	6619	DNAJC27	DnaJ heat shock protein family (Hsp40) member C27
cffDNA	GD45	OvC	5	178544015	178546441	2427	12	0.624194	4.20246	0.010853	Hypermethylated	20				TRUE	Distal Intergenic	ENSMMUG00000051586	-512181
cffDNA	GD45	OvC	15	107172535	107173393	859	7	0.72798	4.20243	0.010853	Hypermethylated	23				TRUE	Intron	ENSMMUG00000049490	80967	LOC100428605	putative UPF0607 protein ENSP00000383144
cffDNA	GD45	OvC	X	81992989	81995125	2137	11	-0.714911	-4.20212	0.0108633	Hypomethylated	-23				TRUE	Intron	ENSMMUG00000004335	139738	APOOL	apolipoprotein O like
cffDNA	GD45	OvC	9	92458056	92458579	524	7	-0.666775	-4.20174	0.0108725	Hypomethylated	-21		TRUE			Promoter	ENSMMUG00000004816	-954	MARCHF5	membrane associated ring-CH-type finger 5
cffDNA	GD45	OvC	2	145657265	145658072	808	7	0.669409	4.20147	0.0108777	Hypermethylated	21				TRUE	Distal Intergenic	ENSMMUG00000058936	-86253	LOC114676466	5S ribosomal RNA
cffDNA	GD45	OvC	14	122428694	122429415	722	9	-0.781211	-4.2014	0.0108797	Hypomethylated	-25		TRUE			Distal Intergenic	ENSMMUG00000050179	-52925	TMEM45B	transmembrane protein 45B
cffDNA	GD45	OvC	5	182927679	182929571	1893	10	-0.737549	-4.20125	0.0108828	Hypomethylated	-23				TRUE	Exon	ENSMMUG00000015733	313882	SORBS2	sorbin and SH3 domain containing 2
cffDNA	GD45	OvC	6	170029437	170030221	785	7	-0.82312	-4.20125	0.0108839	Hypomethylated	-26				TRUE	Distal Intergenic	ENSMMUG00000008848	-10175	NEURL1B	neuralized E3 ubiquitin protein ligase 1B
cffDNA	GD45	OvC	16	40739425	40744554	5130	21	0.480948	4.20113	0.0108859	Hypermethylated	15				TRUE	Intron	ENSMMUG00000059321	93355
cffDNA	GD45	OvC	9	116984088	116985820	1733	10	-0.55833	-4.20106	0.010888	Hypomethylated	-18				TRUE	Distal Intergenic	ENSMMUG00000033041	-42843	LOC114670182	U6 spliceosomal RNA
cffDNA	GD45	OvC	14	124658622	124659214	593	6	-0.618508	-4.20083	0.0108931	Hypomethylated	-20				TRUE	Intron	ENSMMUG00000020197	668408	NTM	neurotrimin
cffDNA	GD45	OvC	10	92607676	92608057	382	7	0.720643	4.20079	0.0108952	Hypermethylated	23				TRUE	Intron	ENSMMUG00000031391	48856	RBM38	RNA binding motif protein 38
cffDNA	GD45	OvC	2	27619134	27619627	494	6	0.718907	4.20076	0.0108962	Hypermethylated	23				TRUE	Intron	ENSMMUG00000020342	89258	KAT2B	lysine acetyltransferase 2B
cffDNA	GD45	OvC	15	46075000	46076614	1615	17	-0.546986	-4.20064	0.0109013	Hypomethylated	-17				TRUE	Intron	ENSMMUG00000008670	31360	SHB	SH2 domain containing adaptor protein B
cffDNA	GD45	OvC	11	129092295	129093846	1552	11	0.625854	4.2006	0.0109024	Hypermethylated	20				TRUE	Intron	ENSMMUG00000012569	647588	TMEM132D	transmembrane protein 132D
cffDNA	GD45	OvC	18	65617586	65618289	704	6	0.914735	4.20004	0.0109168	Hypermethylated	29				TRUE	Intron	ENSMMUG00000001471	55450	DLGAP1	DLG associated protein 1
cffDNA	GD45	OvC	14	126989223	126990290	1068	9	0.77738	4.19916	0.0109404	Hypermethylated	25				TRUE	3' UTR	ENSMMUG00000002250	11240	B3GAT1	beta-1,3-glucuronyltransferase 1
cffDNA	GD45	OvC	12	57467558	57469156	1599	12	-0.558003	-4.19887	0.0109456	Hypomethylated	-18				TRUE	Intron	ENSMMUG00000016256	200857	MYO3B	myosin IIIB
cffDNA	GD45	OvC	2	35997506	35999363	1858	9	0.589312	4.19873	0.0109497	Hypermethylated	19		TRUE	TRUE		3' UTR	ENSMMUG00000008916	34094	TF	transferrin
cffDNA	GD45	OvC	12	124717494	124717861	368	8	-0.816602	-4.19868	0.0109507	Hypomethylated	-26				TRUE	Distal Intergenic	ENSMMUG00000014049	61922	COL6A3	collagen type VI alpha 3 chain
cffDNA	GD45	OvC	6	147594646	147595919	1274	12	0.502571	4.19856	0.0109518	Hypermethylated	16				TRUE	Promoter	ENSMMUG00000011556	0	CSF1R	colony stimulating factor 1 receptor
cffDNA	GD45	OvC	15	12933781	12934027	247	8	-0.780564	-4.19846	0.0109528	Hypomethylated	-25				TRUE	Intron	ENSMMUG00000016421	68276	STXBP1	syntaxin binding protein 1
cffDNA	GD45	OvC	3	72718040	72719924	1885	7	0.809287	4.19778	0.0109631	Hypermethylated	26				TRUE	Distal Intergenic	ENSMMUG00000052530	144606
cffDNA	GD45	OvC	14	58394668	58395341	674	5	0.699055	4.19763	0.0109723	Hypermethylated	22				TRUE	Intron	ENSMMUG00000004267	101631	SYT9	synaptotagmin 9
cffDNA	GD45	OvC	12	54630464	54632708	2245	15	0.465758	4.19739	0.0109765	Hypermethylated	15				TRUE	Distal Intergenic	ENSMMUG00000036784	134836	LOC114671597	U7 small nuclear RNA
cffDNA	GD45	OvC	8	58831724	58833823	2100	7	0.787897	4.19738	0.0109765	Hypermethylated	25				TRUE	Distal Intergenic	ENSMMUG00000055289	107510	FAM110B	family with sequence similarity 110 member B
cffDNA	GD45	OvC	15	25779212	25779750	539	6	0.721996	4.19638	0.010994	Hypermethylated	23				TRUE	Intron	ENSMMUG00000013105	376305	ASTN2	astrotactin 2
cffDNA	GD45	OvC	14	55146066	55148434	2369	7	0.760319	4.19614	0.0110022	Hypermethylated	24				TRUE	5' UTR	ENSMMUG00000040144	6900	RNF141	ring finger protein 141
cffDNA	GD45	OvC	6	175796923	175797269	347	6	-0.664449	-4.19595	0.0110094	Hypomethylated	-21				TRUE	Distal Intergenic	ENSMMUG00000057525	-50506
cffDNA	GD45	OvC	7	56347412	56347849	438	9	0.787571	4.19586	0.0110114	Hypermethylated	25				TRUE	Intron	ENSMMUG00000064827	46416	RASGRF1	Ras protein specific guanine nucleotide releasing factor 1
cffDNA	GD45	OvC	3	77926116	77928233	2118	13	-0.542994	-4.19572	0.0110156	Hypomethylated	-17				TRUE	Intron	ENSMMUG00000023104	209586	ELMO1	engulfment and cell motility 1
cffDNA	GD45	OvC	3	92605772	92606742	971	15	0.604641	4.19537	0.0110238	Hypermethylated	19				TRUE	Distal Intergenic	ENSMMUG00000002987	-86296	RAPGEF5	Rap guanine nucleotide exchange factor 5
cffDNA	GD45	OvC	20	73382917	73383401	485	12	0.79344	4.19533	0.0110279	Hypermethylated	25				TRUE	Distal Intergenic	ENSMMUG00000060431	86489
cffDNA	GD45	OvC	1	192198376	192200668	2293	13	0.562233	4.19496	0.0110372	Hypermethylated	18			TRUE	TRUE	Intron	ENSMMUG00000055077	3466	ZBTB8B	zinc finger and BTB domain containing 8B
cffDNA	GD45	OvC	7	28659568	28659871	304	8	0.659123	4.19491	0.0110372	Hypermethylated	21			TRUE		Intron	ENSMMUG00000007504	13079	MYO5C	myosin VC
cffDNA	GD45	OvC	3	64850900	64852249	1350	9	-0.605579	-4.19484	0.0110382	Hypomethylated	-19				TRUE	Distal Intergenic	ENSMMUG00000052346	-9631	LOC114677174	U6 spliceosomal RNA
cffDNA	GD45	OvC	12	106509413	106510741	1329	7	0.752033	4.19469	0.0110454	Hypermethylated	24				TRUE	Distal Intergenic	ENSMMUG00000000785	-12780	IHH	Indian hedgehog signaling molecule
cffDNA	GD45	OvC	19	44631184	44632400	1217	8	-0.610775	-4.194	0.0110649	Hypomethylated	-19				TRUE	Intron	ENSMMUG00000003101	32135	LOC714190	poliovirus receptor homolog
cffDNA	GD45	OvC	19	13698004	13698857	854	10	0.485225	4.19395	0.011067	Hypermethylated	15				TRUE	Exon	ENSMMUG00000014132	22450	PRKACA	protein kinase cAMP-activated catalytic subunit alpha
cffDNA	GD45	OvC	16	12103617	12105111	1495	8	-0.675533	-4.19341	0.0110763	Hypomethylated	-22				TRUE	Intron	ENSMMUG00000055729	28727
cffDNA	GD45	OvC	2	170681327	170684677	3351	8	0.63461	4.19319	0.0110814	Hypermethylated	20				TRUE	Intron	ENSMMUG00000009107	135072	ALCAM	activated leukocyte cell adhesion molecule
cffDNA	GD45	OvC	12	9027367	9029009	1643	16	-0.560015	-4.19314	0.0110814	Hypomethylated	-18				TRUE	Distal Intergenic	ENSMMUG00000063933	-166896
cffDNA	GD45	OvC	20	3184618	3185108	491	6	-0.928309	-4.19227	0.011101	Hypomethylated	-30				TRUE	Distal Intergenic	ENSMMUG00000064194	6581
cffDNA	GD45	OvC	18	55763062	55763479	418	6	0.717711	4.1918	0.0111123	Hypermethylated	23				TRUE	Distal Intergenic	ENSMMUG00000033904	7624	LOC114673922	small nucleolar RNA U3
cffDNA	GD45	OvC	18	44668717	44668880	164	8	-1.05657	-4.19159	0.0111174	Hypomethylated	-34				TRUE	Distal Intergenic	ENSMMUG00000039238	-39902
cffDNA	GD45	OvC	7	105134241	105136764	2524	9	0.740318	4.19097	0.011137	Hypermethylated	24				TRUE	Distal Intergenic	ENSMMUG00000058637	324855
cffDNA	GD45	OvC	2	184639843	184641204	1362	5	0.932659	4.1908	0.0111442	Hypermethylated	30				TRUE	Distal Intergenic	ENSMMUG00000061112	-19951
cffDNA	GD45	OvC	3	5383787	5385240	1454	6	0.629091	4.19053	0.0111503	Hypermethylated	20				TRUE	Intron	ENSMMUG00000004257	96548	BACE2	beta-secretase 2
cffDNA	GD45	OvC	15	6377007	6378458	1452	7	0.650846	4.19034	0.0111565	Hypermethylated	21	TRUE	TRUE			Promoter	ENSMMUG00000033778	1141	LOC114672920	U6atac minor spliceosomal RNA
cffDNA	GD45	OvC	3	35922038	35922343	306	7	0.633769	4.19023	0.0111627	Hypermethylated	20				TRUE	Intron	ENSMMUG00000006460	40901	GNA12	G protein subunit alpha 12
cffDNA	GD45	OvC	4	44652020	44653065	1046	7	0.702603	4.18973	0.011174	Hypermethylated	22				TRUE	Distal Intergenic	ENSMMUG00000052065	322047
cffDNA	GD45	OvC	3	74326166	74326743	578	8	-0.611463	-4.18971	0.011174	Hypomethylated	-19				TRUE	Distal Intergenic	ENSMMUG00000054924	-47926
cffDNA	GD45	OvC	9	116945674	116946463	790	8	-0.660115	-4.18957	0.0111761	Hypomethylated	-21				TRUE	Intron	ENSMMUG00000052970	25314	PNLIPRP3	pancreatic lipase related protein 3
cffDNA	GD45	OvC	1	204556825	204557643	819	5	0.707883	4.18901	0.0111894	Hypermethylated	23				TRUE	Exon	ENSMMUG00000052344	14980	PLA2G2C	phospholipase A2 group IIC
cffDNA	GD45	OvC	16	76932056	76932825	770	12	0.670387	4.18862	0.0111966	Hypermethylated	21				TRUE	Intron	ENSMMUG00000006761	49803	RPTOR	regulatory associated protein of MTOR complex 1
cffDNA	GD45	OvC	4	57848897	57849589	693	9	0.657789	4.1884	0.0112039	Hypermethylated	21				TRUE	Distal Intergenic	ENSMMUG00000019045	-21617	ESR1	estrogen receptor 1
cffDNA	GD45	OvC	1	18828304	18831845	3542	23	-0.431156	-4.18718	0.0112419	Hypomethylated	-14				TRUE	Exon	ENSMMUG00000002285	110848	GALNT2	polypeptide N-acetylgalactosaminyltransferase 2
cffDNA	GD45	OvC	4	33429897	33431322	1426	7	0.79755	4.18636	0.0112687	Hypermethylated	25				TRUE	Distal Intergenic	ENSMMUG00000042297	-5778	TMEM244	transmembrane protein 244
cffDNA	GD45	OvC	2	112276696	112277317	622	7	-0.518995	-4.18626	0.0112707	Hypomethylated	-17				TRUE	Intron	ENSMMUG00000021620	366373	ERC2	ELKS/RAB6-interacting/CAST family member 2
cffDNA	GD45	OvC	16	45256466	45260004	3539	14	0.638997	4.18589	0.011281	Hypermethylated	20				TRUE	Distal Intergenic	ENSMMUG00000062178	-20943
cffDNA	GD45	OvC	7	34847254	34848002	749	5	-0.786415	-4.18567	0.0112851	Hypomethylated	-25				TRUE	Intron	ENSMMUG00000009566	12057	LIPC	lipase C, hepatic type
cffDNA	GD45	OvC	15	79742303	79742635	333	9	-0.749428	-4.18564	0.0112862	Hypomethylated	-24				TRUE	Intron	ENSMMUG00000057568	208074	GLIS3	GLIS family zinc finger 3
cffDNA	GD45	OvC	10	97617422	97617604	183	9	0.727643	4.18543	0.0112903	Hypermethylated	23			TRUE		3' UTR	ENSMMUG00000017584	12076	GATA5	GATA binding protein 5
cffDNA	GD45	OvC	7	169237647	169239347	1701	7	-0.79203	-4.18539	0.0112903	Hypomethylated	-25				TRUE	3' UTR	ENSMMUG00000052535	38757
cffDNA	GD45	OvC	4	27369662	27371343	1682	9	0.735768	4.18503	0.0112975	Hypermethylated	23				TRUE	Intron	ENSMMUG00000013322	24680	NKAIN2	sodium/potassium transporting ATPase interacting 2
cffDNA	GD45	OvC	10	56837714	56840084	2371	10	0.700493	4.18473	0.0113057	Hypermethylated	22				TRUE	Intron	ENSMMUG00000003275	157205	PAK5	p21 (RAC1) activated kinase 5
cffDNA	GD45	OvC	3	169630918	169631355	438	10	-0.618347	-4.18435	0.0113181	Hypomethylated	-20				TRUE	Promoter	ENSMMUG00000057822	-271	LOC703727	olfactory receptor 6V1
cffDNA	GD45	OvC	15	41407674	41409842	2169	7	0.795484	4.18386	0.0113325	Hypermethylated	25				TRUE	Intron	ENSMMUG00000023797	6926	PGAP4	post-GPI attachment to proteins GalNAc transferase 4
cffDNA	GD45	OvC	18	71280409	71280670	262	5	-0.524904	-4.18326	0.011351	Hypomethylated	-17				TRUE	Distal Intergenic	ENSMMUG00000051908	40331	LOC114673902	small nucleolar RNA U13
cffDNA	GD45	OvC	20	70890700	70892157	1458	7	0.635028	4.18294	0.0113602	Hypermethylated	20				TRUE	Distal Intergenic	ENSMMUG00000009849	-19351	OSGIN1	oxidative stress induced growth inhibitor 1
cffDNA	GD45	OvC	12	66872917	66875188	2272	11	0.61939	4.18285	0.0113633	Hypermethylated	20				TRUE	Promoter	ENSMMUG00000003855	0	ZNF385B	zinc finger protein 385B
cffDNA	GD45	OvC	13	67279159	67279896	738	5	0.789088	4.18278	0.0113664	Hypermethylated	25				TRUE	Intron	ENSMMUG00000049956	8674
cffDNA	GD45	OvC	9	52416880	52417860	981	5	-0.877003	-4.18269	0.0113716	Hypomethylated	-28				TRUE	Intron	ENSMMUG00000023612	747142	GRID1	glutamate ionotropic receptor delta type subunit 1
cffDNA	GD45	OvC	2	21502035	21503228	1194	8	-0.610141	-4.18207	0.0113932	Hypomethylated	-19				TRUE	Distal Intergenic	ENSMMUG00000052579	290632
cffDNA	GD45	OvC	14	60074831	60075449	619	9	0.592719	4.18192	0.0114014	Hypermethylated	19				TRUE	Distal Intergenic	ENSMMUG00000049399	69817	LOC713474	olfactory receptor 52E4
cffDNA	GD45	OvC	4	55438462	55439947	1486	11	-0.635612	-4.18189	0.0114024	Hypomethylated	-20				TRUE	Intron	ENSMMUG00000023067	60534	PPIL4	peptidylprolyl isomerase like 4
cffDNA	GD45	OvC	4	81212136	81214172	2037	5	0.903611	4.18174	0.0114065	Hypermethylated	29				TRUE	Distal Intergenic	ENSMMUG00000033131	51132	LOC114677947	small nucleolar RNA U3
cffDNA	GD45	OvC	6	178220634	178221414	781	15	0.483135	4.18116	0.0114199	Hypermethylated	15		TRUE	TRUE		3' UTR	ENSMMUG00000042832	37127	ZFP62	ZFP62 zinc finger protein
cffDNA	GD45	OvC	1	9725091	9725816	726	10	-0.555995	-4.18064	0.0114312	Hypomethylated	-18				TRUE	Distal Intergenic	ENSMMUG00000021442	-281375	CHRM3	cholinergic receptor muscarinic 3
cffDNA	GD45	OvC	9	30443546	30444501	956	14	-0.481104	-4.18049	0.0114354	Hypomethylated	-15				TRUE	Exon	ENSMMUG00000001374	32487	LOC695267	supervillin
cffDNA	GD45	OvC	3	96842018	96843814	1797	7	0.695381	4.18042	0.0114364	Hypermethylated	22				TRUE	Promoter	ENSMMUG00000061557	0	LOC114677257	U6atac minor spliceosomal RNA
cffDNA	GD45	OvC	20	58676088	58679046	2959	18	0.434951	4.17993	0.0114446	Hypermethylated	14				TRUE	Intron	ENSMMUG00000021041	241688	ZFHX3	zinc finger homeobox 3
cffDNA	GD45	OvC	17	55914904	55916624	1721	6	0.607655	4.17916	0.0114693	Hypermethylated	19				TRUE	Intron	ENSMMUG00000019097	8732	KLF12	Kruppel like factor 12
cffDNA	GD45	OvC	17	89646181	89646278	98	6	-0.916622	-4.17915	0.0114693	Hypomethylated	-29				TRUE	Distal Intergenic	ENSMMUG00000008874	103837	LIG4	DNA ligase 4
cffDNA	GD45	OvC	6	55313460	55314078	619	8	0.710629	4.17892	0.0114714	Hypermethylated	23				TRUE	Distal Intergenic	ENSMMUG00000012389	-37703	MIER3	MIER family member 3
cffDNA	GD45	OvC	6	170120369	170121598	1230	10	0.562379	4.17885	0.0114724	Hypermethylated	18				TRUE	Distal Intergenic	ENSMMUG00000059336	50175	DUSP1	dual specificity phosphatase 1
cffDNA	GD45	OvC	11	115156623	115158664	2042	7	-0.858807	-4.17802	0.0114889	Hypomethylated	-27				TRUE	Intron	ENSMMUG00000052645	251252
cffDNA	GD45	OvC	8	108021140	108023008	1869	10	0.63081	4.17795	0.0114889	Hypermethylated	20				TRUE	Distal Intergenic	ENSMMUG00000010744	46274
cffDNA	GD45	OvC	19	54128183	54129519	1337	9	0.481701	4.17786	0.0114899	Hypermethylated	15				TRUE	Intron	ENSMMUG00000016578	19027	LILRA3	leukocyte immunoglobulin like receptor A3
cffDNA	GD45	OvC	4	118220643	118222454	1812	10	-0.625584	-4.17708	0.0115166	Hypomethylated	-20				TRUE	Distal Intergenic	ENSMMUG00000056168	-6769
cffDNA	GD45	OvC	X	9043245	9044591	1347	12	-0.755742	-4.17701	0.0115166	Hypomethylated	-24		TRUE			Intron	ENSMMUG00000006191	3556	TBL1X	transducin beta like 1 X-linked
cffDNA	GD45	OvC	5	128932398	128935744	3347	9	-0.615162	-4.17669	0.0115218	Hypomethylated	-20				TRUE	Distal Intergenic	ENSMMUG00000056396	-109470	LOC114678645	U6 spliceosomal RNA
cffDNA	GD45	OvC	14	66333307	66333641	335	9	-0.952543	-4.17644	0.011529	Hypomethylated	-30		TRUE			Promoter	ENSMMUG00000003139	1574	ARHGEF17	Rho guanine nucleotide exchange factor 17
cffDNA	GD45	OvC	10	86901560	86902829	1270	10	-0.625746	-4.17621	0.0115352	Hypomethylated	-20				TRUE	Intron	ENSMMUG00000000918	99194	ATP9A	ATPase phospholipid transporting 9A (putative)
cffDNA	GD45	OvC	17	60990228	60990877	650	12	-0.567723	-4.17528	0.0115619	Hypomethylated	-18				TRUE	Distal Intergenic	ENSMMUG00000054718	-94106
cffDNA	GD45	OvC	15	8377391	8378200	810	10	0.534322	4.17503	0.011566	Hypermethylated	17				TRUE	Intron	ENSMMUG00000001727	45967	MED27	mediator complex subunit 27
cffDNA	GD45	OvC	5	37187866	37190001	2136	12	0.541829	4.17431	0.0115856	Hypermethylated	17				TRUE	Exon	ENSMMUG00000000237	160874	TBC1D1	TBC1 domain family member 1
cffDNA	GD45	OvC	14	112180405	112181599	1195	8	0.740337	4.17428	0.0115876	Hypermethylated	24				TRUE	Exon	ENSMMUG00000014875	5644	C2CD2L	C2CD2 like
cffDNA	GD45	OvC	11	127505445	127505912	468	6	-0.709823	-4.17361	0.0116051	Hypomethylated	-23				TRUE	Exon	ENSMMUG00000058477	114236
cffDNA	GD45	OvC	1	183210550	183211329	780	5	0.800703	4.17345	0.0116092	Hypermethylated	25				TRUE	Distal Intergenic	ENSMMUG00000044175	-6030	FOXO6	forkhead box O6
cffDNA	GD45	OvC	9	125118469	125118694	226	8	0.770301	4.17328	0.0116134	Hypermethylated	25				TRUE	Intron	ENSMMUG00000015216	96067	FAM53B	family with sequence similarity 53 member B
cffDNA	GD45	OvC	X	16324739	16326054	1316	12	-0.630579	-4.17241	0.0116278	Hypomethylated	-20				TRUE	Intron	ENSMMUG00000004797	74335	CTPS2	CTP synthase 2
cffDNA	GD45	OvC	20	71802811	71803209	399	13	-0.699179	-4.17228	0.0116298	Hypomethylated	-22				TRUE	Distal Intergenic	ENSMMUG00000011245	-29533	CRISPLD2	cysteine rich secretory protein LCCL domain containing 2
cffDNA	GD45	OvC	16	42643090	42645144	2055	10	0.686133	4.17191	0.011635	Hypermethylated	22				TRUE	Distal Intergenic	ENSMMUG00000014427	283116	KIF2B	kinesin family member 2B
cffDNA	GD45	OvC	7	156927371	156930048	2678	20	-0.510118	-4.17159	0.0116463	Hypomethylated	-16				TRUE	Promoter	ENSMMUG00000054021	2659
cffDNA	GD45	OvC	7	132611915	132611945	31	5	0.714189	4.17155	0.0116483	Hypermethylated	23				TRUE	Promoter	ENSMMUG00000052580	1624	LOC713632	disintegrin and metalloproteinase domain-containing protein 20-like
cffDNA	GD45	OvC	13	36457460	36458549	1090	6	0.632539	4.17146	0.0116504	Hypermethylated	20				TRUE	Intron	ENSMMUG00000046512	501137	EXOC6B	exocyst complex component 6B
cffDNA	GD45	OvC	12	31743011	31744687	1677	8	0.491131	4.17129	0.0116566	Hypermethylated	16				TRUE	Intron	ENSMMUG00000065347	27478
cffDNA	GD45	OvC	6	82158882	82159902	1021	11	0.759512	4.17085	0.0116699	Hypermethylated	24				TRUE	Distal Intergenic	ENSMMUG00000039961	108415
cffDNA	GD45	OvC	3	65985270	65986127	858	6	0.858085	4.17063	0.0116772	Hypermethylated	27				TRUE	Distal Intergenic	ENSMMUG00000057339	83189
cffDNA	GD45	OvC	5	6699219	6702562	3344	10	-0.631921	-4.17017	0.0116895	Hypomethylated	-20		TRUE	TRUE	TRUE	Promoter	ENSMMUG00000013414	-1957	WFS1	wolframin ER transmembrane glycoprotein
cffDNA	GD45	OvC	2	134033615	134035186	1572	10	0.608015	4.17008	0.0116916	Hypermethylated	19				TRUE	Intron	ENSMMUG00000001847	146488	CNTN4	contactin 4
cffDNA	GD45	OvC	18	47344419	47344722	304	7	0.997946	4.16992	0.0116967	Hypermethylated	32				TRUE	Distal Intergenic	ENSMMUG00000020530	-74986	ZNF397	zinc finger protein 397
cffDNA	GD45	OvC	18	33393277	33395257	1981	12	-0.690334	-4.16977	0.0117018	Hypomethylated	-22				TRUE	Intron	ENSMMUG00000001760	424786	DYM	dymeclin
cffDNA	GD45	OvC	13	18670503	18670954	452	6	0.867454	4.16936	0.0117111	Hypermethylated	28				TRUE	Distal Intergenic	ENSMMUG00000049791	13863	LOC114672041	small nucleolar RNA U13
cffDNA	GD45	OvC	6	72893648	72895400	1753	7	0.674536	4.1692	0.0117152	Hypermethylated	21				TRUE	Distal Intergenic	ENSMMUG00000055980	-18796
cffDNA	GD45	OvC	9	100545789	100545897	109	8	0.853312	4.169	0.0117204	Hypermethylated	27				TRUE	Promoter	ENSMMUG00000018755	-36	CPN1	carboxypeptidase N subunit 1
cffDNA	GD45	OvC	1	82742913	82745176	2264	8	0.696192	4.169	0.0117204	Hypermethylated	22				TRUE	Distal Intergenic	ENSMMUG00000049808	-185827
cffDNA	GD45	OvC	17	55305229	55306200	972	5	0.80443	4.16876	0.0117307	Hypermethylated	26				TRUE	Distal Intergenic	ENSMMUG00000065060	108982
cffDNA	GD45	OvC	16	40138628	40139015	388	5	0.954984	4.16853	0.0117399	Hypermethylated	30				TRUE	Distal Intergenic	ENSMMUG00000015883	-67373
cffDNA	GD45	OvC	7	82595996	82596323	328	6	0.729805	4.16833	0.0117461	Hypermethylated	23				TRUE	Downstream	ENSMMUG00000057652	18992
cffDNA	GD45	OvC	7	66334202	66334898	697	5	0.818547	4.16826	0.0117481	Hypermethylated	26				TRUE	Distal Intergenic	ENSMMUG00000056246	11813
cffDNA	GD45	OvC	7	72212938	72213763	826	8	-0.712454	-4.1678	0.0117605	Hypomethylated	-23				TRUE	Exon	ENSMMUG00000053334	3499
cffDNA	GD45	OvC	X	39105431	39106558	1128	8	0.630013	4.16766	0.0117636	Hypermethylated	20				TRUE	Intron	ENSMMUG00000061251	23535
cffDNA	GD45	OvC	16	40555565	40556407	843	12	-0.565703	-4.16751	0.0117646	Hypomethylated	-18				TRUE	Intron	ENSMMUG00000005793	97660	ANKFN1	ankyrin repeat and fibronectin type III domain containing 1
cffDNA	GD45	OvC	6	48039061	48040995	1935	14	0.625986	4.16691	0.0117872	Hypermethylated	20				TRUE	Distal Intergenic	ENSMMUG00000016149	547927	EMB	embigin
cffDNA	GD45	OvC	11	7050397	7052380	1984	6	0.648792	4.1669	0.0117872	Hypermethylated	21				TRUE	Distal Intergenic	ENSMMUG00000053835	-5482
cffDNA	GD45	OvC	1	100783358	100785027	1670	8	-0.541622	-4.1658	0.0118212	Hypomethylated	-17				TRUE	Intron	ENSMMUG00000007303	4653	RPRD2	regulation of nuclear pre-mRNA domain containing 2
cffDNA	GD45	OvC	14	48232556	48233242	687	8	0.63967	4.16564	0.0118253	Hypermethylated	20				TRUE	Exon	ENSMMUG00000023581	71467	ABCC8	ATP binding cassette subfamily C member 8
cffDNA	GD45	OvC	4	41308359	41309090	732	6	-0.678021	-4.16561	0.0118263	Hypomethylated	-22				TRUE	Distal Intergenic	ENSMMUG00000038152	20533
cffDNA	GD45	OvC	17	15701233	15702101	869	16	0.456567	4.1654	0.0118305	Hypermethylated	15				TRUE	Intron	ENSMMUG00000009914	59803	SMAD9	SMAD family member 9
cffDNA	GD45	OvC	9	24224961	24226116	1156	8	0.708846	4.16515	0.0118335	Hypermethylated	23		TRUE	TRUE		Promoter	ENSMMUG00000051411	-2463	PTF1A	pancreas associated transcription factor 1a
cffDNA	GD45	OvC	17	89932612	89933276	665	10	0.62257	4.16497	0.0118387	Hypermethylated	20				TRUE	Distal Intergenic	ENSMMUG00000054803	-31563
cffDNA	GD45	OvC	14	94962627	94965054	2428	8	0.696718	4.16417	0.0118613	Hypermethylated	22				TRUE	Distal Intergenic	ENSMMUG00000011835	-94799	TRPC6	transient receptor potential cation channel subfamily C member 6
cffDNA	GD45	OvC	12	77408833	77410356	1524	10	-0.562476	-4.16386	0.0118665	Hypomethylated	-18				TRUE	Intron	ENSMMUG00000007283	101866	HIBCH	3-hydroxyisobutyryl-CoA hydrolase
cffDNA	GD45	OvC	1	213603442	213603819	378	7	0.832316	4.16355	0.0118757	Hypermethylated	26				TRUE	Distal Intergenic	ENSMMUG00000058090	-16495
cffDNA	GD45	OvC	9	34356511	34358431	1921	9	-0.580964	-4.16347	0.0118788	Hypomethylated	-18				TRUE	Distal Intergenic	ENSMMUG00000050463	79826
cffDNA	GD45	OvC	20	42749545	42751426	1882	10	-0.73954	-4.16321	0.011884	Hypomethylated	-24				TRUE	Distal Intergenic	ENSMMUG00000020238	-29687	SLC6A2	solute carrier family 6 member 2
cffDNA	GD45	OvC	11	130983816	130984699	884	8	0.746198	4.16281	0.0118932	Hypermethylated	24				TRUE	Downstream	ENSMMUG00000056804	-22408
cffDNA	GD45	OvC	2	54463007	54465193	2187	12	-0.510448	-4.16278	0.0118943	Hypomethylated	-16				TRUE	Promoter	ENSMMUG00000015910	61	MBNL1	muscleblind like splicing regulator 1
cffDNA	GD45	OvC	9	30391928	30393425	1498	10	0.685066	4.16109	0.0119385	Hypermethylated	22				TRUE	Exon	ENSMMUG00000001374	83563	LOC695267	supervillin
cffDNA	GD45	OvC	9	61160293	61162158	1866	10	0.640276	4.16105	0.0119395	Hypermethylated	20				TRUE	Distal Intergenic	ENSMMUG00000053007	-72429
cffDNA	GD45	OvC	1	160719471	160719977	507	6	0.80208	4.1601	0.0119683	Hypermethylated	26				TRUE	Distal Intergenic	ENSMMUG00000004668	-24449	ROR1	receptor tyrosine kinase like orphan receptor 1
cffDNA	GD45	OvC	11	1819579	1820316	738	9	0.609285	4.15992	0.0119714	Hypermethylated	19				TRUE	Intron	ENSMMUG00000017262	55679	ADIPOR2	adiponectin receptor 2
cffDNA	GD45	OvC	7	167022233	167023259	1027	11	-0.792765	-4.15986	0.0119735	Hypomethylated	-25			TRUE	TRUE	Intron	ENSMMUG00000016552	3908	INF2	inverted formin 2
cffDNA	GD45	OvC	13	3940781	3941838	1058	12	0.67411	4.1595	0.0119797	Hypermethylated	21		TRUE			Intron	ENSMMUG00000022836	35453	AFF3	AF4/FMR2 family member 3
cffDNA	GD45	OvC	14	21440589	21441283	695	15	-0.407369	-4.1593	0.0119858	Hypomethylated	-13	TRUE	TRUE			Intron	ENSMMUG00000049355	4543	ALX4	ALX homeobox 4
cffDNA	GD45	OvC	9	28486392	28486544	153	5	0.961051	4.15928	0.0119869	Hypermethylated	31				TRUE	Distal Intergenic	ENSMMUG00000020660	95663	MKX	mohawk homeobox
cffDNA	GD45	OvC	2	2414571	2414861	291	8	0.803984	4.15926	0.0119869	Hypermethylated	26				TRUE	3' UTR	ENSMMUG00000063008	11070	APOD	apolipoprotein D
cffDNA	GD45	OvC	17	6282721	6283856	1136	8	0.836291	4.15894	0.0119941	Hypermethylated	27				TRUE	Distal Intergenic	ENSMMUG00000057481	-24739
cffDNA	GD45	OvC	18	45244453	45245821	1369	11	-0.643476	-4.15889	0.0119961	Hypomethylated	-20				TRUE	Intron	ENSMMUG00000006866	250303	CELF4	CUGBP Elav-like family member 4
cffDNA	GD45	OvC	8	136359849	136360091	243	5	-1.02804	-4.15889	0.0119961	Hypomethylated	-33				TRUE	Distal Intergenic	ENSMMUG00000040070	-70087
cffDNA	GD45	OvC	9	50563833	50564117	285	15	-0.60263	-4.1587	0.0120013	Hypomethylated	-19				TRUE	Promoter	ENSMMUG00000052696	180
cffDNA	GD45	OvC	11	2765920	2766887	968	8	-0.626023	-4.15805	0.0120188	Hypomethylated	-20				TRUE	Intron	ENSMMUG00000012988	625916	CACNA1C	calcium voltage-gated channel subunit alpha1 C
cffDNA	GD45	OvC	12	17009998	17013096	3099	15	0.567243	4.158	0.0120198	Hypermethylated	18				TRUE	Distal Intergenic	ENSMMUG00000062179	-69145
cffDNA	GD45	OvC	13	48554339	48556049	1711	11	0.520423	4.15789	0.0120218	Hypermethylated	17				TRUE	Intron	ENSMMUG00000049993	30344
cffDNA	GD45	OvC	15	105316133	105317982	1850	7	0.757782	4.15786	0.0120218	Hypermethylated	24				TRUE	Distal Intergenic	ENSMMUG00000058832	188759
cffDNA	GD45	OvC	X	44046307	44047255	949	10	-0.592809	-4.15758	0.012028	Hypomethylated	-19				TRUE	Distal Intergenic	ENSMMUG00000018001	-152100	NDP	norrin cystine knot growth factor NDP
cffDNA	GD45	OvC	3	146541022	146541068	47	7	0.899777	4.15734	0.0120332	Hypermethylated	29				TRUE	Distal Intergenic	ENSMMUG00000044365	93818
cffDNA	GD45	OvC	20	74946158	74947053	896	10	-0.887625	-4.157	0.0120414	Hypomethylated	-28				TRUE	Intron	ENSMMUG00000041867	11206	CA5A	carbonic anhydrase 5A
cffDNA	GD45	OvC	5	119908878	119910238	1361	6	0.835712	4.15672	0.0120486	Hypermethylated	27				TRUE	Distal Intergenic	ENSMMUG00000040740	13807
cffDNA	GD45	OvC	10	94991812	94992418	607	5	0.939309	4.15666	0.0120506	Hypermethylated	30				TRUE	Intron	ENSMMUG00000016292	257195	PHACTR3	phosphatase and actin regulator 3
cffDNA	GD45	OvC	10	82614147	82614685	539	6	-0.855	-4.15645	0.0120527	Hypomethylated	-27				TRUE	Distal Intergenic	ENSMMUG00000051667	4888
cffDNA	GD45	OvC	4	115930506	115930829	324	6	-1.07204	-4.15616	0.0120609	Hypomethylated	-34		TRUE			Intron	ENSMMUG00000023789	46526	KLHL31	kelch like family member 31
cffDNA	GD45	OvC	12	38593644	38594754	1111	6	0.60203	4.1559	0.0120661	Hypermethylated	19				TRUE	Intron	ENSMMUG00000008611	13159	RIF1	replication timing regulatory factor 1
cffDNA	GD45	OvC	4	104558541	104558918	378	5	0.758819	4.15577	0.0120692	Hypermethylated	24				TRUE	Distal Intergenic	ENSMMUG00000001881	-124683
cffDNA	GD45	OvC	X	104586039	104587251	1213	8	0.637143	4.15572	0.0120733	Hypermethylated	20				TRUE	Intron	ENSMMUG00000005632	16726	MID2	midline 2
cffDNA	GD45	OvC	3	33355145	33355779	635	10	-0.760468	-4.15561	0.0120733	Hypomethylated	-24		TRUE			Promoter	ENSMMUG00000053559	1885	LOC702793	forkhead box protein L1
cffDNA	GD45	OvC	18	69510930	69512096	1167	12	0.652753	4.15555	0.0120774	Hypermethylated	21				TRUE	Distal Intergenic	ENSMMUG00000042235	13449
cffDNA	GD45	OvC	6	175272478	175274129	1652	9	0.658487	4.15548	0.0120784	Hypermethylated	21				TRUE	Distal Intergenic	ENSMMUG00000057777	22670	PROP1	PROP paired-like homeobox 1
cffDNA	GD45	OvC	17	16588135	16589491	1357	5	-0.974063	-4.15513	0.0120846	Hypomethylated	-31				TRUE	Intron	ENSMMUG00000030786	95254	TRPC4	transient receptor potential cation channel subfamily C member 4
cffDNA	GD45	OvC	14	21637024	21637127	104	5	-0.999193	-4.1545	0.0121052	Hypomethylated	-32				TRUE	Intron	ENSMMUG00000013095	44444	ACCS	1-aminocyclopropane-1-carboxylate synthase homolog (inactive)
cffDNA	GD45	OvC	14	2963503	2964360	858	10	-0.841317	-4.15419	0.0121124	Hypomethylated	-27		TRUE			Promoter	ENSMMUG00000007751	12	SLC22A18	solute carrier family 22 member 18
cffDNA	GD45	OvC	2	118864105	118865083	979	5	-0.825207	-4.15415	0.0121144	Hypomethylated	-26				TRUE	Intron	ENSMMUG00000031902	178751	CADPS	calcium dependent secretion activator
cffDNA	GD45	OvC	13	18255702	18257878	2177	6	-0.683295	-4.15349	0.0121381	Hypomethylated	-22				TRUE	Intron	ENSMMUG00000009256	21370	RPIA	ribose 5-phosphate isomerase A
cffDNA	GD45	OvC	11	25463187	25465295	2109	15	0.55534	4.15345	0.0121391	Hypermethylated	18				TRUE	Distal Intergenic	ENSMMUG00000020370	-162701	SOX5	SRY-box transcription factor 5
cffDNA	GD45	OvC	13	88641259	88642013	755	6	-0.624342	-4.15332	0.0121422	Hypomethylated	-20				TRUE	Distal Intergenic	ENSMMUG00000023181	-10588	PUM2	pumilio RNA binding family member 2
cffDNA	GD45	OvC	7	63203908	63205043	1136	9	0.664918	4.15306	0.0121463	Hypermethylated	21				TRUE	Distal Intergenic	ENSMMUG00000056767	-4104
cffDNA	GD45	OvC	14	60451297	60453070	1774	8	0.776624	4.15255	0.0121628	Hypermethylated	25				TRUE	Distal Intergenic	ENSMMUG00000049399	446283	LOC713474	olfactory receptor 52E4
cffDNA	GD45	OvC	19	28047875	28049389	1515	9	0.627852	4.15243	0.0121669	Hypermethylated	20				TRUE	Distal Intergenic	ENSMMUG00000042264	-118902
cffDNA	GD45	OvC	5	4449890	4450743	854	15	-0.394338	-4.15222	0.0121721	Hypomethylated	-13				TRUE	Intron	ENSMMUG00000062398	43349	TRMT44	tRNA methyltransferase 44 homolog
cffDNA	GD45	OvC	1	122317647	122317847	201	9	0.791841	4.1522	0.0121721	Hypermethylated	25				TRUE	Promoter	ENSMMUG00000006780	0	OLFM3	olfactomedin 3
cffDNA	GD45	OvC	5	183896013	183897805	1793	13	-0.624531	-4.15191	0.0121844	Hypomethylated	-20		TRUE	TRUE		Exon	ENSMMUG00000018051	88224	FAT1	FAT atypical cadherin 1
cffDNA	GD45	OvC	11	42148761	42151117	2357	13	-0.608194	-4.15171	0.0121906	Hypomethylated	-19				TRUE	Promoter	ENSMMUG00000043236	0
cffDNA	GD45	OvC	14	36607954	36609529	1576	7	0.823049	4.15096	0.0122173	Hypermethylated	26				TRUE	Distal Intergenic	ENSMMUG00000065335	-381745
cffDNA	GD45	OvC	6	176168704	176169099	396	12	0.551464	4.15059	0.0122245	Hypermethylated	18				TRUE	Distal Intergenic	ENSMMUG00000062441	-7911
cffDNA	GD45	OvC	20	9805408	9807271	1864	11	-0.568341	-4.14986	0.012241	Hypomethylated	-18				TRUE	Intron	ENSMMUG00000010142	385840	GRIN2A	glutamate ionotropic receptor NMDA type subunit 2A
cffDNA	GD45	OvC	1	82911981	82913197	1217	14	0.584776	4.14966	0.0122482	Hypermethylated	19				TRUE	Distal Intergenic	ENSMMUG00000049808	-17806
cffDNA	GD45	OvC	19	15694912	15696051	1140	6	0.799193	4.14961	0.0122482	Hypermethylated	25		TRUE	TRUE		Promoter	ENSMMUG00000014026	-1527	AP1M1	adaptor related protein complex 1 subunit mu 1
cffDNA	GD45	OvC	11	3166398	3166487	90	5	0.88488	4.14951	0.0122503	Hypermethylated	28				TRUE	Distal Intergenic	ENSMMUG00000004172	56792	TULP3	TUB like protein 3
cffDNA	GD45	OvC	8	46745990	46746157	168	5	-1.07667	-4.14882	0.0122739	Hypomethylated	-34				TRUE	Distal Intergenic	ENSMMUG00000050490	-760083
cffDNA	GD45	OvC	6	39098000	39099496	1497	10	-0.682962	-4.14852	0.0122842	Hypomethylated	-22				TRUE	Promoter	ENSMMUG00000021218	0	FYB1	FYN binding protein 1
cffDNA	GD45	OvC	10	6742591	6742888	298	8	-0.919959	-4.14851	0.0122842	Hypomethylated	-29		TRUE			Promoter	ENSMMUG00000031000	589	ARHGAP8	Rho GTPase activating protein 8
cffDNA	GD45	OvC	18	16332940	16334349	1410	15	-0.540875	-4.14827	0.0122883	Hypomethylated	-17				TRUE	Intron	ENSMMUG00000016615	36879	SERPINB7	serpin family B member 7
cffDNA	GD45	OvC	15	36492161	36493490	1330	8	-0.639133	-4.14806	0.0122955	Hypomethylated	-20				TRUE	Distal Intergenic	ENSMMUG00000054140	-201833
cffDNA	GD45	OvC	3	184763156	184764037	882	7	0.795866	4.14782	0.0122996	Hypermethylated	25				TRUE	Intron	ENSMMUG00000022361	14148	ESYT2	extended synaptotagmin 2
cffDNA	GD45	OvC	1	23575521	23579283	3763	14	0.591347	4.14775	0.0123027	Hypermethylated	19				TRUE	Intron	ENSMMUG00000057426	74797	FAM78B	family with sequence similarity 78 member B
cffDNA	GD45	OvC	3	142307485	142310020	2536	8	0.571494	4.14761	0.0123068	Hypermethylated	18				TRUE	Intron	ENSMMUG00000038489	76458	TFEC	transcription factor EC
cffDNA	GD45	OvC	2	32027427	32027824	398	7	-0.810654	-4.14736	0.0123233	Hypomethylated	-26				TRUE	Intron	ENSMMUG00000020762	39178	BTD	biotinidase
cffDNA	GD45	OvC	1	187224800	187225267	468	7	0.81769	4.14717	0.0123274	Hypermethylated	26				TRUE	Distal Intergenic	ENSMMUG00000064331	94140
cffDNA	GD45	OvC	7	143282625	143284868	2244	14	-0.471535	-4.14569	0.0123614	Hypomethylated	-15				TRUE	Promoter	ENSMMUG00000058801	2394
cffDNA	GD45	OvC	3	111329466	111330048	583	6	-0.851249	-4.14482	0.0123809	Hypomethylated	-27				TRUE	Distal Intergenic	ENSMMUG00000008008	-108798	PPP1R9A	protein phosphatase 1 regulatory subunit 9A
cffDNA	GD45	OvC	15	32956923	32958051	1129	7	0.856065	4.14425	0.0124005	Hypermethylated	27				TRUE	Exon	ENSMMUG00000002361	302300	PALM2AKAP2	PALM2 and AKAP2 fusion
cffDNA	GD45	OvC	18	55111175	55112695	1521	9	-0.457203	-4.14341	0.0124283	Hypomethylated	-15				TRUE	Distal Intergenic	ENSMMUG00000039405	-42896	LOC100430373	peptidyl-prolyl cis-trans isomerase A
cffDNA	GD45	OvC	12	122141150	122141575	426	12	-0.675689	-4.14335	0.0124293	Hypomethylated	-22				TRUE	Distal Intergenic	ENSMMUG00000054449	151197
cffDNA	GD45	OvC	14	121576981	121577593	613	5	0.840266	4.14248	0.0124643	Hypermethylated	27				TRUE	Intron	ENSMMUG00000003144	14129	KCNJ1	potassium inwardly rectifying channel subfamily J member 1
cffDNA	GD45	OvC	11	53321044	53322132	1089	5	0.682886	4.1424	0.0124663	Hypermethylated	22				TRUE	Promoter	ENSMMUG00000009457	-367	CALCOCO1	calcium binding and coiled-coil domain 1
cffDNA	GD45	OvC	17	69614403	69616853	2451	13	0.648657	4.14181	0.0124848	Hypermethylated	21				TRUE	Distal Intergenic	ENSMMUG00000053201	133318
cffDNA	GD45	OvC	1	217262006	217263701	1696	5	-0.881559	-4.14178	0.0124869	Hypomethylated	-28				TRUE	Intron	ENSMMUG00000047278	462771	CAMTA1	calmodulin binding transcription activator 1
cffDNA	GD45	OvC	5	185133881	185134484	604	6	0.701073	4.14155	0.0124879	Hypermethylated	22				TRUE	Distal Intergenic	ENSMMUG00000058448	13370
cffDNA	GD45	OvC	12	108937397	108938775	1379	9	-0.581687	-4.14124	0.0124972	Hypomethylated	-19				TRUE	Intron	ENSMMUG00000012364	97033	EPHA4	EPH receptor A4
cffDNA	GD45	OvC	1	78782496	78784455	1960	12	0.559214	4.14109	0.0124993	Hypermethylated	18				TRUE	Distal Intergenic	ENSMMUG00000056080	-47101
cffDNA	GD45	OvC	17	51617967	51619851	1885	9	0.674389	4.14072	0.0125147	Hypermethylated	21				TRUE	Exon	ENSMMUG00000019967	171001	KLHL1	kelch like family member 1
cffDNA	GD45	OvC	11	89722238	89724115	1878	14	-0.35058	-4.14067	0.0125157	Hypomethylated	-11				TRUE	Intron	ENSMMUG00000055284	33313
cffDNA	GD45	OvC	6	32057095	32058295	1201	9	-0.561792	-4.14063	0.0125167	Hypomethylated	-18				TRUE	Intron	ENSMMUG00000013954	148103	PDZD2	PDZ domain containing 2
cffDNA	GD45	OvC	9	97545997	97546979	983	13	-0.628397	-4.14048	0.0125198	Hypomethylated	-20				TRUE	Intron	ENSMMUG00000010428	77739	SLIT1	slit guidance ligand 1
cffDNA	GD45	OvC	2	98111062	98112045	984	10	0.704258	4.14042	0.0125198	Hypermethylated	22				TRUE	Intron	ENSMMUG00000001075	157495	TRAK1	trafficking kinesin protein 1
cffDNA	GD45	OvC	9	85078730	85080092	1363	7	-0.891026	-4.13967	0.0125456	Hypomethylated	-28				TRUE	Distal Intergenic	ENSMMUG00000025973	26237
cffDNA	GD45	OvC	2	158667038	158668266	1229	12	-0.683882	-4.13926	0.0125497	Hypomethylated	-22				TRUE	Distal Intergenic	ENSMMUG00000050870	50368	LOC114676483	U6 spliceosomal RNA
cffDNA	GD45	OvC	2	87916345	87918450	2106	14	0.520384	4.13921	0.0125517	Hypermethylated	17				TRUE	Intron	ENSMMUG00000051398	57076
cffDNA	GD45	OvC	11	28084499	28085659	1161	6	-0.70613	-4.13904	0.0125579	Hypomethylated	-22				TRUE	Intron	ENSMMUG00000023128	55277	ITPR2	inositol 1,4,5-trisphosphate receptor type 2
cffDNA	GD45	OvC	13	63077076	63077888	813	8	0.485612	4.13885	0.0125682	Hypermethylated	15				TRUE	Intron	ENSMMUG00000014425	74465	PRKCE	protein kinase C epsilon
cffDNA	GD45	OvC	7	129695276	129695778	503	11	0.68782	4.13862	0.0125713	Hypermethylated	22				TRUE	Exon	ENSMMUG00000021326	23591	PLEKHH1	pleckstrin homology, MyTH4 and FERM domain containing H1
cffDNA	GD45	OvC	9	99679408	99680374	967	8	0.729952	4.13837	0.0125826	Hypermethylated	23				TRUE	Intron	ENSMMUG00000020605	17664	HPSE2	heparanase 2 (inactive)
cffDNA	GD45	OvC	9	59350619	59351342	724	6	0.921439	4.13772	0.0126001	Hypermethylated	29				TRUE	Distal Intergenic	ENSMMUG00000050548	56738
cffDNA	GD45	OvC	3	50256913	50257715	803	5	1.06604	4.13742	0.0126052	Hypermethylated	34				TRUE	Intron	ENSMMUG00000017675	497474	AUTS2	activator of transcription and developmental regulator AUTS2
cffDNA	GD45	OvC	5	21759786	21761091	1306	8	0.773752	4.13738	0.0126063	Hypermethylated	25				TRUE	Intron	ENSMMUG00000005569	120758	GBA3	glucosylceramidase beta 3
cffDNA	GD45	OvC	10	3084683	3085910	1228	9	0.682578	4.13733	0.0126083	Hypermethylated	22				TRUE	Distal Intergenic	ENSMMUG00000064665	15478
cffDNA	GD45	OvC	11	109107725	109109016	1292	13	0.680447	4.13668	0.0126248	Hypermethylated	22				TRUE	Intron	ENSMMUG00000019649	13746	KCTD10	potassium channel tetramerization domain containing 10
cffDNA	GD45	OvC	17	34784550	34786037	1488	6	0.779022	4.13655	0.0126289	Hypermethylated	25				TRUE	Distal Intergenic	ENSMMUG00000050020	-40074
cffDNA	GD45	OvC	5	173453464	173454469	1006	8	0.486514	4.13639	0.012634	Hypermethylated	15				TRUE	Exon	ENSMMUG00000013730	73527	WDR17	WD repeat domain 17
cffDNA	GD45	OvC	3	72690653	72692774	2122	10	-0.643376	-4.13629	0.0126351	Hypomethylated	-20			TRUE	TRUE	Distal Intergenic	ENSMMUG00000052530	117219
cffDNA	GD45	OvC	1	206220312	206221113	802	6	-0.827264	-4.13621	0.0126392	Hypomethylated	-26				TRUE	Distal Intergenic	ENSMMUG00000050725	13212
cffDNA	GD45	OvC	15	2206791	2206942	152	11	-0.741996	-4.13604	0.0126454	Hypomethylated	-24		TRUE			Intron	ENSMMUG00000000276	46369	NACC2	NACC family member 2
cffDNA	GD45	OvC	5	11649129	11651667	2539	15	0.539263	4.13576	0.0126495	Hypermethylated	17				TRUE	Distal Intergenic	ENSMMUG00000057741	53095
cffDNA	GD45	OvC	16	25248859	25250969	2111	11	-0.753252	-4.13563	0.0126526	Hypomethylated	-24		TRUE	TRUE		Promoter	ENSMMUG00000014409	878	ANKRD13B	ankyrin repeat domain 13B
cffDNA	GD45	OvC	5	178667220	178667506	287	5	1.09899	4.13559	0.0126526	Hypermethylated	35				TRUE	Distal Intergenic	ENSMMUG00000051586	-391116
cffDNA	GD45	OvC	3	13397645	13398420	776	8	0.788493	4.13556	0.0126536	Hypermethylated	25				TRUE	Distal Intergenic	ENSMMUG00000052780	-56127
cffDNA	GD45	OvC	X	144558169	144559087	919	6	-0.800372	-4.13555	0.0126546	Hypomethylated	-25				TRUE	Intron	ENSMMUG00000000466	34858	AFF2	AF4/FMR2 family member 2
cffDNA	GD45	OvC	17	89917345	89918517	1173	12	-0.540709	-4.1352	0.0126639	Hypomethylated	-17				TRUE	Distal Intergenic	ENSMMUG00000054803	-46322
cffDNA	GD45	OvC	2	194393458	194394208	751	12	0.697845	4.13436	0.0126865	Hypermethylated	22				TRUE	Exon	ENSMMUG00000012609	1557623	ROBO2	roundabout guidance receptor 2
cffDNA	GD45	OvC	3	183098720	183099402	683	20	-0.485817	-4.13412	0.0126886	Hypomethylated	-15				TRUE	Distal Intergenic	ENSMMUG00000008733	-37964	UBE3C	ubiquitin protein ligase E3C
cffDNA	GD45	OvC	11	92187207	92188070	864	7	0.73398	4.13411	0.0126886	Hypermethylated	23				TRUE	Distal Intergenic	ENSMMUG00000049117	15365	CLLU1-AS1	CLLU1 antisense RNA 1
cffDNA	GD45	OvC	18	61662854	61663313	460	9	0.583271	4.1341	0.0126886	Hypermethylated	19				TRUE	Intron	ENSMMUG00000004663	153478	COLEC12	collectin subfamily member 12
cffDNA	GD45	OvC	7	72777316	72779843	2528	5	0.949956	4.13394	0.0126937	Hypermethylated	30				TRUE	Distal Intergenic	ENSMMUG00000063322	213491
cffDNA	GD45	OvC	13	9037223	9038854	1632	14	0.560529	4.13328	0.0127153	Hypermethylated	18				TRUE	Intron	ENSMMUG00000015789	18914	TGFBRAP1	transforming growth factor beta receptor associated protein 1
cffDNA	GD45	OvC	1	71641355	71642209	855	6	0.793937	4.13313	0.0127194	Hypermethylated	25				TRUE	Distal Intergenic	ENSMMUG00000015631	-99163	SMYD2	SET and MYND domain containing 2
cffDNA	GD45	OvC	18	1266710	1267879	1170	7	0.820212	4.13225	0.012741	Hypermethylated	26		TRUE	TRUE		Distal Intergenic	ENSMMUG00000049423	-14718
cffDNA	GD45	OvC	19	34536077	34537028	952	8	-0.748094	-4.13219	0.0127421	Hypomethylated	-24				TRUE	Intron	ENSMMUG00000049799	33332
cffDNA	GD45	OvC	9	128266935	128267140	206	5	0.99825	4.13216	0.0127421	Hypermethylated	32				TRUE	Distal Intergenic	ENSMMUG00000057106	56583	CLRN3	clarin 3
cffDNA	GD45	OvC	6	55429694	55430048	355	5	0.989844	4.13153	0.0127606	Hypermethylated	32				TRUE	Distal Intergenic	ENSMMUG00000054721	-17641	LOC106998757	MORF4 family-associated protein 1-like
cffDNA	GD45	OvC	7	1187761	1188086	326	6	0.711734	4.1315	0.0127606	Hypermethylated	23		TRUE			Intron	ENSMMUG00000012027	197004	OCA2	OCA2 melanosomal transmembrane protein
cffDNA	GD45	OvC	13	106062881	106063866	986	9	0.866142	4.13143	0.0127606	Hypermethylated	28				TRUE	Distal Intergenic	ENSMMUG00000050038	-16657
cffDNA	GD45	OvC	3	52259939	52262059	2121	9	0.682208	4.13136	0.0127637	Hypermethylated	22				TRUE	Intron	ENSMMUG00000001225	336537	CALN1	calneuron 1
cffDNA	GD45	OvC	14	26821463	26823799	2337	8	0.641277	4.13115	0.0127709	Hypermethylated	20				TRUE	Intron	ENSMMUG00000056328	114953
cffDNA	GD45	OvC	2	121537347	121539874	2528	16	-0.410854	-4.13113	0.0127719	Hypomethylated	-13				TRUE	Intron	ENSMMUG00000017510	623358	MAGI1	membrane associated guanylate kinase, WW and PDZ domain containing 1
cffDNA	GD45	OvC	7	146236022	146238906	2885	9	-0.74838	-4.13074	0.0127812	Hypomethylated	-24				TRUE	Distal Intergenic	ENSMMUG00000063789	-12492
cffDNA	GD45	OvC	12	13650001	13650915	915	7	0.797436	4.13025	0.0127987	Hypermethylated	25				TRUE	Distal Intergenic	ENSMMUG00000054335	-21565
cffDNA	GD45	OvC	7	157766977	157768283	1307	16	0.560804	4.12999	0.0128048	Hypermethylated	18				TRUE	Distal Intergenic	ENSMMUG00000059004	-22500
cffDNA	GD45	OvC	1	114495907	114496027	121	9	-0.534882	-4.12991	0.0128048	Hypomethylated	-17				TRUE	Distal Intergenic	ENSMMUG00000020851	-13505	GSTM4	glutathione S-transferase mu 4
cffDNA	GD45	OvC	X	124193799	124195192	1394	5	0.895647	4.12979	0.0128059	Hypermethylated	29				TRUE	Promoter	ENSMMUG00000060142	2660
cffDNA	GD45	OvC	6	59369980	59370705	726	5	0.764311	4.12956	0.012812	Hypermethylated	24				TRUE	Intron	ENSMMUG00000021813	35139	NDUFAF2	NADH:ubiquinone oxidoreductase complex assembly factor 2
cffDNA	GD45	OvC	6	75388694	75389297	604	13	0.751005	4.12891	0.0128223	Hypermethylated	24				TRUE	Intron	ENSMMUG00000016402	116935	LHFPL2	LHFPL tetraspan subfamily member 2
cffDNA	GD45	OvC	11	110792	112274	1483	14	0.572177	4.12868	0.0128316	Hypermethylated	18		TRUE	TRUE		Intron	ENSMMUG00000022067	39859	IQSEC3	IQ motif and Sec7 domain ArfGEF 3
cffDNA	GD45	OvC	5	179541908	179544687	2780	32	-0.429679	-4.12859	0.0128337	Hypomethylated	-14				TRUE	Intron	ENSMMUG00000007240	75668	TENM3	teneurin transmembrane protein 3
cffDNA	GD45	OvC	12	3225720	3227893	2174	20	0.639065	4.1285	0.0128357	Hypermethylated	20	TRUE	TRUE	TRUE		Intron	ENSMMUG00000004179	15508	LIMS2	LIM zinc finger domain containing 2
cffDNA	GD45	OvC	3	96679945	96681199	1255	8	-0.703424	-4.12838	0.0128367	Hypomethylated	-22				TRUE	Distal Intergenic	ENSMMUG00000011170	-21485	HDAC9	histone deacetylase 9
cffDNA	GD45	OvC	15	69158918	69160145	1228	7	-0.73015	-4.12763	0.0128553	Hypomethylated	-23				TRUE	Distal Intergenic	ENSMMUG00000056734	-42478
cffDNA	GD45	OvC	10	3077520	3077856	337	8	0.735235	4.12729	0.0128645	Hypermethylated	23				TRUE	Distal Intergenic	ENSMMUG00000064665	23532
cffDNA	GD45	OvC	4	5014132	5015560	1429	9	-0.724887	-4.12707	0.0128748	Hypomethylated	-23				TRUE	Distal Intergenic	ENSMMUG00000023614	-3008	PDE10A	phosphodiesterase 10A
cffDNA	GD45	OvC	9	4113322	4113460	139	6	-0.702738	-4.12707	0.0128748	Hypomethylated	-22				TRUE	Distal Intergenic	ENSMMUG00000064701	-14534
cffDNA	GD45	OvC	14	48226788	48227342	555	8	0.732394	4.12691	0.0128758	Hypermethylated	23				TRUE	Intron	ENSMMUG00000023581	65699	ABCC8	ATP binding cassette subfamily C member 8
cffDNA	GD45	OvC	18	58532745	58533589	845	6	-0.660616	-4.12642	0.0128902	Hypomethylated	-21				TRUE	Intron	ENSMMUG00000004321	190329	LAMA3	laminin subunit alpha 3
cffDNA	GD45	OvC	13	74909423	74910076	654	7	0.723828	4.12636	0.0128923	Hypermethylated	23				TRUE	Distal Intergenic	ENSMMUG00000053593	-377659
cffDNA	GD45	OvC	14	123542105	123543626	1522	14	0.516507	4.12636	0.0128923	Hypermethylated	16				TRUE	Exon	ENSMMUG00000018119	7063	SNX19	sorting nexin 19
cffDNA	GD45	OvC	6	9635607	9639540	3934	14	0.52168	4.12619	0.0128923	Hypermethylated	17				TRUE	Distal Intergenic	ENSMMUG00000064218	-47731
cffDNA	GD45	OvC	3	181360948	181361336	389	5	-0.891907	-4.12539	0.0129057	Hypomethylated	-28				TRUE	Promoter	ENSMMUG00000053690	-395
cffDNA	GD45	OvC	14	14128014	14128564	551	5	0.887728	4.12452	0.0129335	Hypermethylated	28				TRUE	Promoter	ENSMMUG00000042410	1005	LOC106993227	oocyte-secreted protein 4A
cffDNA	GD45	OvC	20	21211379	21212326	948	15	0.648773	4.12422	0.0129396	Hypermethylated	21				TRUE	Intron	ENSMMUG00000058042	95700	HS3ST2	heparan sulfate-glucosamine 3-sulfotransferase 2
cffDNA	GD45	OvC	8	30794398	30795000	603	11	0.679326	4.12351	0.0129705	Hypermethylated	22				TRUE	Intron	ENSMMUG00000000458	117229	RBPMS	RNA binding protein, mRNA processing factor
cffDNA	GD45	OvC	4	64631893	64634479	2587	13	-0.571565	-4.12341	0.0129715	Hypomethylated	-18				TRUE	Intron	ENSMMUG00000019448	7512	TULP4	TUB like protein 4
cffDNA	GD45	OvC	10	20658367	20659495	1129	6	0.877943	4.12289	0.01299	Hypermethylated	28				TRUE	Intron	ENSMMUG00000018299	172786	OSBP2	oxysterol binding protein 2
cffDNA	GD45	OvC	11	76017459	76018787	1329	7	-0.765447	-4.12272	0.0129972	Hypomethylated	-24				TRUE	Intron	ENSMMUG00000017864	107045	OSBPL8	oxysterol binding protein like 8
cffDNA	GD45	OvC	12	36928957	36932325	3369	14	-0.569025	-4.12222	0.0130158	Hypomethylated	-18				TRUE	Distal Intergenic	ENSMMUG00000051118	46325
cffDNA	GD45	OvC	15	105795082	105796242	1161	8	-0.635503	-4.12191	0.0130281	Hypomethylated	-20		TRUE	TRUE		Promoter	ENSMMUG00000001748	2142	SYK	spleen associated tyrosine kinase
cffDNA	GD45	OvC	13	61483656	61484822	1167	11	0.544025	4.12181	0.0130333	Hypermethylated	17				TRUE	Distal Intergenic	ENSMMUG00000012390	-51409	EPCAM	epithelial cell adhesion molecule
cffDNA	GD45	OvC	6	167218928	167219789	862	14	0.54884	4.12042	0.0130796	Hypermethylated	17				TRUE	Intron	ENSMMUG00000009366	172032	DOCK2	dedicator of cytokinesis 2
cffDNA	GD45	OvC	14	14209178	14211237	2060	8	0.650042	4.12024	0.0130837	Hypermethylated	21				TRUE	Exon	ENSMMUG00000053908	9285	CBLIF	cobalamin binding intrinsic factor
cffDNA	GD45	OvC	17	6297223	6297533	311	7	0.567187	4.11957	0.0131012	Hypermethylated	18				TRUE	Distal Intergenic	ENSMMUG00000057481	-39241
cffDNA	GD45	OvC	4	42146475	42147607	1133	10	0.667718	4.11896	0.0131197	Hypermethylated	21				TRUE	Intron	ENSMMUG00000000123	168898	NHSL1	NHS like 1
cffDNA	GD45	OvC	10	13734315	13734521	207	5	0.923498	4.1188	0.0131289	Hypermethylated	29		TRUE			3' UTR	ENSMMUG00000015258	10815	GCAT	glycine C-acetyltransferase
cffDNA	GD45	OvC	4	129801835	129802589	755	6	0.712242	4.11853	0.0131413	Hypermethylated	23				TRUE	Intron	ENSMMUG00000013651	144094	KIF6	kinesin family member 6
cffDNA	GD45	OvC	19	14129090	14130453	1364	14	0.559791	4.1185	0.0131413	Hypermethylated	18				TRUE	Distal Intergenic	ENSMMUG00000055621	-10389
cffDNA	GD45	OvC	5	1722436	1723045	610	16	0.495276	4.11806	0.0131588	Hypermethylated	16		TRUE			Intron	ENSMMUG00000008363	9122	FAM53A	family with sequence similarity 53 member A
cffDNA	GD45	OvC	16	63859608	63861196	1589	8	0.785335	4.11686	0.0131969	Hypermethylated	25				TRUE	Intron	ENSMMUG00000002133	103372	PITPNC1	phosphatidylinositol transfer protein cytoplasmic 1
cffDNA	GD45	OvC	10	63309815	63310981	1167	10	0.587557	4.11648	0.0132061	Hypermethylated	19				TRUE	Intron	ENSMMUG00000063520	15085	DDRGK1	DDRGK domain containing 1
cffDNA	GD45	OvC	20	25333298	25334942	1645	15	-0.545721	-4.11589	0.0132236	Hypomethylated	-17				TRUE	Distal Intergenic	ENSMMUG00000056930	-74731	C20H16orf82	chromosome 20 C16orf82 homolog
cffDNA	GD45	OvC	7	115455919	115458271	2353	11	0.529539	4.11586	0.0132257	Hypermethylated	17				TRUE	Distal Intergenic	ENSMMUG00000058197	36737
cffDNA	GD45	OvC	11	19524352	19525994	1643	7	0.691455	4.11554	0.0132339	Hypermethylated	22				TRUE	Distal Intergenic	ENSMMUG00000047016	-34748	RERGL	RERG like
cffDNA	GD45	OvC	X	8342700	8343074	375	5	0.871854	4.11537	0.013236	Hypermethylated	28				TRUE	Distal Intergenic	ENSMMUG00000047671	7886
cffDNA	GD45	OvC	8	21635114	21635771	658	5	0.787939	4.11516	0.0132452	Hypermethylated	25				TRUE	Intron	ENSMMUG00000042039	19057
cffDNA	GD45	OvC	3	765740	766688	949	8	0.824428	4.11452	0.0132658	Hypermethylated	26				TRUE	Promoter	ENSMMUG00000049632	1586
cffDNA	GD45	OvC	2	122027706	122028868	1163	8	-0.706173	-4.11452	0.0132658	Hypomethylated	-22				TRUE	Intron	ENSMMUG00000017510	134364	MAGI1	membrane associated guanylate kinase, WW and PDZ domain containing 1
cffDNA	GD45	OvC	20	5376137	5378519	2383	7	0.795542	4.11426	0.013274	Hypermethylated	25				TRUE	Distal Intergenic	ENSMMUG00000060962	91977
cffDNA	GD45	OvC	17	3505053	3505722	670	5	0.664838	4.11407	0.0132802	Hypermethylated	21				TRUE	Intron	ENSMMUG00000004237	21143	TNFRSF19	TNF receptor superfamily member 19
cffDNA	GD45	OvC	16	75467694	75468905	1212	9	0.766746	4.11378	0.0132895	Hypermethylated	24				TRUE	Intron	ENSMMUG00000023028	466601	RBFOX3	RNA binding fox-1 homolog 3
cffDNA	GD45	OvC	15	47380340	47381270	931	9	0.754405	4.11363	0.0132925	Hypermethylated	24		TRUE			Promoter	ENSMMUG00000064539	0	LOC100427249	uncharacterized LOC100427249
cffDNA	GD45	OvC	7	167932189	167932965	777	7	-0.840784	-4.11338	0.0132977	Hypomethylated	-27				TRUE	Distal Intergenic	ENSMMUG00000030305	-4209	LOC114679689	immunoglobulin heavy constant epsilon-like
cffDNA	GD45	OvC	6	139909538	139910784	1247	14	-0.618504	-4.11331	0.0132987	Hypomethylated	-20				TRUE	Distal Intergenic	ENSMMUG00000025308	122401	LOC114679155	small nucleolar RNA SNORA36 family
cffDNA	GD45	OvC	17	48298941	48299620	680	5	-0.711886	-4.11319	0.0133008	Hypomethylated	-23				TRUE	Intron	ENSMMUG00000005620	355519	PCDH9	protocadherin 9
cffDNA	GD45	OvC	10	41766682	41768182	1501	9	0.622339	4.11299	0.0133049	Hypermethylated	20				TRUE	Intron	ENSMMUG00000061222	131025	APMAP	adipocyte plasma membrane associated protein
cffDNA	GD45	OvC	4	35038804	35040020	1217	7	0.671545	4.11251	0.0133193	Hypermethylated	21				TRUE	Distal Intergenic	ENSMMUG00000017540	-96931	ARG1	arginase 1
cffDNA	GD45	OvC	13	58523228	58524486	1259	7	0.698396	4.11184	0.0133399	Hypermethylated	22				TRUE	Intron	ENSMMUG00000038179	810695	NRXN1	neurexin 1
cffDNA	GD45	OvC	20	3494903	3495306	404	5	1.16735	4.11165	0.0133471	Hypermethylated	37		TRUE			Intron	ENSMMUG00000018711	14570	NAA60	N-alpha-acetyltransferase 60, NatF catalytic subunit
cffDNA	GD45	OvC	15	89932126	89933681	1556	6	0.891509	4.11127	0.0133533	Hypermethylated	28				TRUE	Intron	ENSMMUG00000012571	7283	RORB	RAR related orphan receptor B
cffDNA	GD45	OvC	13	61184700	61185496	797	9	0.630809	4.1112	0.0133533	Hypermethylated	20				TRUE	Distal Intergenic	ENSMMUG00000034465	-23652	LOC114672066	small nucleolar RNA U3
cffDNA	GD45	OvC	9	133110975	133111545	571	19	-0.497321	-4.11119	0.0133533	Hypomethylated	-16		TRUE			Intron	ENSMMUG00000003802	101428	INPP5A	inositol polyphosphate-5-phosphatase A
cffDNA	GD45	OvC	6	15243516	15244386	871	17	0.543869	4.11077	0.0133687	Hypermethylated	17				TRUE	Distal Intergenic	ENSMMUG00000023988	108508	LOC114679142	U8 small nucleolar RNA
cffDNA	GD45	OvC	13	1086203	1087935	1733	11	0.501221	4.10959	0.0134098	Hypermethylated	16				TRUE	Distal Intergenic	ENSMMUG00000007590	-5927	CNNM4	cyclin and CBS domain divalent metal cation transport mediator 4
cffDNA	GD45	OvC	7	29477503	29478218	716	8	0.581289	4.10938	0.0134201	Hypermethylated	19				TRUE	Distal Intergenic	ENSMMUG00000060559	-22302
cffDNA	GD45	OvC	4	162924238	162927398	3161	18	-0.523534	-4.10923	0.0134242	Hypomethylated	-17				TRUE	Distal Intergenic	ENSMMUG00000007852	-19839	RREB1	ras responsive element binding protein 1
cffDNA	GD45	OvC	15	47343147	47344354	1208	5	-0.919477	-4.10891	0.0134366	Hypomethylated	-29				TRUE	Distal Intergenic	ENSMMUG00000064539	21042	LOC100427249	uncharacterized LOC100427249
cffDNA	GD45	OvC	14	7625372	7625810	439	6	0.989679	4.10878	0.0134407	Hypermethylated	32				TRUE	Intron	ENSMMUG00000004533	42260	PC	pyruvate carboxylase
cffDNA	GD45	OvC	19	12783214	12784647	1434	6	0.694319	4.10855	0.0134459	Hypermethylated	22				TRUE	Distal Intergenic	ENSMMUG00000054395	-20954
cffDNA	GD45	OvC	14	104349928	104350851	924	7	0.694953	4.10844	0.0134489	Hypermethylated	22				TRUE	Promoter	ENSMMUG00000062793	-1672
cffDNA	GD45	OvC	3	4297142	4297594	453	13	0.634978	4.10839	0.01345	Hypermethylated	20				TRUE	3' UTR	ENSMMUG00000018079	22739	TMPRSS3	transmembrane serine protease 3
cffDNA	GD45	OvC	10	67093740	67094026	287	5	0.976722	4.10793	0.0134654	Hypermethylated	31		TRUE			Distal Intergenic	ENSMMUG00000000969	-4421	FOXS1	forkhead box S1
cffDNA	GD45	OvC	6	146433857	146434729	873	9	-0.56981	-4.10793	0.0134654	Hypomethylated	-18				TRUE	Intron	ENSMMUG00000019820	99911	SH3TC2	SH3 domain and tetratricopeptide repeats 2
cffDNA	GD45	OvC	X	103349874	103351912	2039	5	1.02827	4.10792	0.0134654	Hypermethylated	33				TRUE	Distal Intergenic	ENSMMUG00000014606	-31032	RADX	RPA1 related single stranded DNA binding protein, X-linked
cffDNA	GD45	OvC	15	81966948	81967946	999	14	0.63163	4.10784	0.0134664	Hypermethylated	20				TRUE	Distal Intergenic	ENSMMUG00000015279	-72199	SMARCA2	SWI/SNF related, matrix associated, actin dependent regulator of chromatin, subfamily a, member 2
cffDNA	GD45	OvC	3	83941519	83943088	1570	14	0.553232	4.10756	0.0134798	Hypermethylated	18				TRUE	Distal Intergenic	ENSMMUG00000005299	114632	ADCYAP1R1	ADCYAP receptor type I
cffDNA	GD45	OvC	2	116049419	116050362	944	7	-0.694741	-4.10732	0.013486	Hypomethylated	-22				TRUE	Intron	ENSMMUG00000012832	659927	FHIT	fragile histidine triad diadenosine triphosphatase
cffDNA	GD45	OvC	4	14027226	14028659	1434	12	0.671132	4.10722	0.0134901	Hypermethylated	21				TRUE	Promoter	ENSMMUG00000050899	0	DDO	D-aspartate oxidase
cffDNA	GD45	OvC	20	76266298	76266584	287	5	-0.693164	-4.10714	0.0134911	Hypomethylated	-22				TRUE	Distal Intergenic	ENSMMUG00000060736	-20016
cffDNA	GD45	OvC	9	133240332	133240574	243	8	-0.434095	-4.10702	0.0134952	Hypomethylated	-14				TRUE	Intron	ENSMMUG00000003802	230785	INPP5A	inositol polyphosphate-5-phosphatase A
cffDNA	GD45	OvC	5	161763223	161764796	1574	5	0.958741	4.10676	0.0135055	Hypermethylated	31				TRUE	Distal Intergenic	ENSMMUG00000028494	-298235	LOC114678502	U6 spliceosomal RNA
cffDNA	GD45	OvC	9	18109586	18110671	1086	6	-0.963003	-4.10644	0.0135148	Hypomethylated	-31				TRUE	Intron	ENSMMUG00000016069	158346	CUBN	cubilin
cffDNA	GD45	OvC	6	45487026	45488116	1091	5	0.883833	4.10643	0.0135148	Hypermethylated	28				TRUE	Intron	ENSMMUG00000059786	365597	HCN1	hyperpolarization activated cyclic nucleotide gated potassium channel 1
cffDNA	GD45	OvC	9	59353351	59354034	684	6	-0.863687	-4.10621	0.0135241	Hypomethylated	-27				TRUE	Distal Intergenic	ENSMMUG00000050548	59470
cffDNA	GD45	OvC	6	128283695	128285125	1431	8	0.706024	4.10604	0.0135302	Hypermethylated	22				TRUE	Distal Intergenic	ENSMMUG00000059870	3296
cffDNA	GD45	OvC	3	73956592	73957610	1019	8	0.780251	4.10516	0.013557	Hypermethylated	25				TRUE	Distal Intergenic	ENSMMUG00000050644	-119486
cffDNA	GD45	OvC	10	93419608	93421292	1685	10	-0.662106	-4.10509	0.013557	Hypomethylated	-21				TRUE	Intron	ENSMMUG00000019944	54383	LOC699403	serine/threonine-protein phosphatase 4 regulatory subunit 1
cffDNA	GD45	OvC	9	121649698	121650831	1134	9	-0.60201	-4.10473	0.0135662	Hypomethylated	-19				TRUE	Distal Intergenic	ENSMMUG00000060206	-4157
cffDNA	GD45	OvC	8	138674864	138677032	2169	12	0.655848	4.10447	0.0135734	Hypermethylated	21				TRUE	Distal Intergenic	ENSMMUG00000054706	30528
cffDNA	GD45	OvC	3	163801056	163801940	885	9	0.63251	4.10432	0.0135765	Hypermethylated	20				TRUE	Distal Intergenic	ENSMMUG00000011836	-35096	PTN	pleiotrophin
cffDNA	GD45	OvC	1	97300811	97301813	1003	5	0.838178	4.10409	0.0135848	Hypermethylated	27				TRUE	Exon	ENSMMUG00000019482	36933	INTS3	integrator complex subunit 3
cffDNA	GD45	OvC	16	4278976	4279661	686	7	-0.764769	-4.10402	0.0135878	Hypomethylated	-24				TRUE	Intron	ENSMMUG00000022857	29586	SPNS3	sphingolipid transporter 3 (putative)
cffDNA	GD45	OvC	6	172711304	172712695	1392	6	0.913566	4.10378	0.0135971	Hypermethylated	29				TRUE	Distal Intergenic	ENSMMUG00000041134	-28720
cffDNA	GD45	OvC	12	40760919	40763110	2192	16	0.574396	4.10354	0.0136043	Hypermethylated	18				TRUE	Distal Intergenic	ENSMMUG00000044103	72498
cffDNA	GD45	OvC	7	19772306	19772981	676	6	0.835426	4.10351	0.0136043	Hypermethylated	27				TRUE	Distal Intergenic	ENSMMUG00000022256	-8420	TGM5	transglutaminase 5
cffDNA	GD45	OvC	13	34224148	34225981	1834	8	-0.704041	-4.10329	0.0136125	Hypomethylated	-22				TRUE	Intron	ENSMMUG00000002140	57147	M1AP	meiosis 1 associated protein
cffDNA	GD45	OvC	16	22217428	22217596	169	6	-0.705966	-4.10324	0.0136146	Hypomethylated	-22				TRUE	Distal Intergenic	ENSMMUG00000054233	-434132
cffDNA	GD45	OvC	2	80500496	80503301	2806	7	-0.656195	-4.10322	0.0136146	Hypomethylated	-21				TRUE	Intron	ENSMMUG00000045509	552947	NAALADL2	N-acetylated alpha-linked acidic dipeptidase like 2
cffDNA	GD45	OvC	2	3182969	3183578	610	7	-0.677111	-4.10272	0.0136239	Hypomethylated	-22				TRUE	Intron	ENSMMUG00000053756	97322
cffDNA	GD45	OvC	13	93091734	93091914	181	8	-0.698027	-4.10166	0.0136558	Hypomethylated	-22				TRUE	Distal Intergenic	ENSMMUG00000053515	29539
cffDNA	GD45	OvC	20	3105518	3106646	1129	9	0.580315	4.10149	0.0136619	Hypermethylated	18			TRUE	TRUE	Distal Intergenic	ENSMMUG00000007667	-5511	BICDL2	BICD family like cargo adaptor 2
cffDNA	GD45	OvC	17	9114050	9115132	1083	9	0.607607	4.10099	0.0136753	Hypermethylated	19				TRUE	Distal Intergenic	ENSMMUG00000061779	-33857
cffDNA	GD45	OvC	5	105842134	105843324	1191	5	0.820112	4.10048	0.0136907	Hypermethylated	26				TRUE	Distal Intergenic	ENSMMUG00000035565	19641	LOC114678545	U6 spliceosomal RNA
cffDNA	GD45	OvC	8	1378737	1380077	1341	8	0.679245	4.10038	0.0136907	Hypermethylated	22				TRUE	Intron	ENSMMUG00000057265	82493	DLGAP2	DLG associated protein 2
cffDNA	GD45	OvC	12	10059601	10060324	724	9	0.82047	4.10006	0.0136969	Hypermethylated	26				TRUE	Distal Intergenic	ENSMMUG00000039785	3176
cffDNA	GD45	OvC	17	43390278	43392327	2050	9	0.803706	4.09997	0.013699	Hypermethylated	26				TRUE	Distal Intergenic	ENSMMUG00000054228	1046553
cffDNA	GD45	OvC	5	103578462	103578855	394	9	0.736485	4.09991	0.013701	Hypermethylated	23				TRUE	Distal Intergenic	ENSMMUG00000017831	-82502	TET2	tet methylcytosine dioxygenase 2
cffDNA	GD45	OvC	X	17751416	17752083	668	5	-0.893962	-4.09951	0.0137103	Hypomethylated	-28				TRUE	Distal Intergenic	ENSMMUG00000001433	-154820	RAI2	retinoic acid induced 2
cffDNA	GD45	OvC	17	40337124	40339316	2193	10	0.685644	4.09915	0.0137226	Hypermethylated	22				TRUE	Distal Intergenic	ENSMMUG00000055127	58348	LOC114673645	small nucleolar RNA U3
cffDNA	GD45	OvC	12	63266258	63266306	49	7	-0.87766	-4.09904	0.0137247	Hypomethylated	-28	TRUE				Promoter	ENSMMUG00000060947	185
cffDNA	GD45	OvC	13	85426676	85426821	146	7	0.744755	4.09886	0.0137329	Hypermethylated	24				TRUE	Intron	ENSMMUG00000016030	9736	KLHL29	kelch like family member 29
cffDNA	GD45	OvC	1	116102343	116103437	1095	5	0.623678	4.0985	0.0137484	Hypermethylated	20				TRUE	Distal Intergenic	ENSMMUG00000050998	6487
cffDNA	GD45	OvC	13	93741651	93741958	308	10	-0.549904	-4.09827	0.0137597	Hypomethylated	-18				TRUE	Intron	ENSMMUG00000023434	393779	NBAS	NBAS subunit of NRZ tethering complex
cffDNA	GD45	OvC	7	95578144	95581121	2978	10	-0.640042	-4.09812	0.0137628	Hypomethylated	-20				TRUE	Intron	ENSMMUG00000014839	562288	NPAS3	neuronal PAS domain protein 3
cffDNA	GD45	OvC	6	27208896	27209380	485	8	0.718814	4.09809	0.0137628	Hypermethylated	23				TRUE	Distal Intergenic	ENSMMUG00000025467	-15338	LOC114679058	U6 spliceosomal RNA
cffDNA	GD45	OvC	3	35632900	35633888	989	12	0.661333	4.09701	0.0137936	Hypermethylated	21	TRUE	TRUE			Promoter	ENSMMUG00000060707	-1804
cffDNA	GD45	OvC	3	177149934	177150248	315	10	-0.744861	-4.097	0.0137936	Hypomethylated	-24				TRUE	3' UTR	ENSMMUG00000043445	19732	GBX1	gastrulation brain homeobox 1
cffDNA	GD45	OvC	6	175350667	175352460	1794	6	0.92499	4.09692	0.0137977	Hypermethylated	29				TRUE	Exon	ENSMMUG00000049184	20106	LOC106999053	uncharacterized LOC106999053
cffDNA	GD45	OvC	9	52023388	52024805	1418	13	0.579601	4.09685	0.0137998	Hypermethylated	18				TRUE	Intron	ENSMMUG00000023612	353650	GRID1	glutamate ionotropic receptor delta type subunit 1
cffDNA	GD45	OvC	18	60329824	60330627	804	9	0.735604	4.09596	0.0138276	Hypermethylated	23				TRUE	Distal Intergenic	ENSMMUG00000058195	31150	LOC114673880	U7 small nuclear RNA
cffDNA	GD45	OvC	16	75481629	75482211	583	8	0.628183	4.09546	0.0138451	Hypermethylated	20				TRUE	Intron	ENSMMUG00000023028	453295	RBFOX3	RNA binding fox-1 homolog 3
cffDNA	GD45	OvC	2	136336665	136337175	511	6	0.897915	4.09446	0.013877	Hypermethylated	29				TRUE	Distal Intergenic	ENSMMUG00000060803	-8691
cffDNA	GD45	OvC	8	9433470	9434101	632	6	0.914307	4.09435	0.0138821	Hypermethylated	29				TRUE	Distal Intergenic	ENSMMUG00000061302	-39606
cffDNA	GD45	OvC	12	96285871	96286637	767	5	1.02932	4.09386	0.0138955	Hypermethylated	33				TRUE	Distal Intergenic	ENSMMUG00000004941	-60423	LOC710477	40S ribosomal protein SA-like
cffDNA	GD45	OvC	X	39605423	39608188	2766	9	-0.772958	-4.09372	0.0138975	Hypomethylated	-25				TRUE	Distal Intergenic	ENSMMUG00000048978	10520
cffDNA	GD45	OvC	20	35010039	35011424	1386	10	-0.657667	-4.09363	0.0139006	Hypomethylated	-21				TRUE	Distal Intergenic	ENSMMUG00000056573	-17503
cffDNA	GD45	OvC	9	26030092	26031464	1373	6	-0.869751	-4.09352	0.0139078	Hypomethylated	-28			TRUE	TRUE	5' UTR	ENSMMUG00000022383	4017	THNSL1	threonine synthase like 1
cffDNA	GD45	OvC	6	1674534	1674785	252	8	-0.384749	-4.09349	0.0139099	Hypomethylated	-12				TRUE	Distal Intergenic	ENSMMUG00000058051	-54096
cffDNA	GD45	OvC	9	96859719	96861649	1931	16	0.627638	4.09341	0.013914	Hypermethylated	20				TRUE	Intron	ENSMMUG00000015826	72483	TLL2	tolloid like 2
cffDNA	GD45	OvC	X	13587629	13588388	760	5	-0.893436	-4.09322	0.0139181	Hypomethylated	-28				TRUE	Intron	ENSMMUG00000019415	13568	GPM6B	glycoprotein M6B
cffDNA	GD45	OvC	6	175342355	175343200	846	10	0.486765	4.09272	0.0139356	Hypermethylated	15				TRUE	Exon	ENSMMUG00000049184	17164	LOC106999053	uncharacterized LOC106999053
cffDNA	GD45	OvC	14	107267090	107267346	257	9	0.590881	4.09263	0.0139387	Hypermethylated	19				TRUE	Intron	ENSMMUG00000007085	61162	ZBTB16	zinc finger and BTB domain containing 16
cffDNA	GD45	OvC	2	909168	910192	1025	5	-1.0247	-4.0926	0.0139418	Hypomethylated	-33				TRUE	Distal Intergenic	ENSMMUG00000054838	6100
cffDNA	GD45	OvC	13	1805500	1806625	1126	6	0.755126	4.09207	0.0139531	Hypermethylated	24				TRUE	Distal Intergenic	ENSMMUG00000021185	-46237	VWA3B	von Willebrand factor A domain containing 3B
cffDNA	GD45	OvC	1	205165896	205168195	2300	7	0.894501	4.09163	0.0139665	Hypermethylated	28				TRUE	Promoter	ENSMMUG00000058094	-1763
cffDNA	GD45	OvC	8	65433123	65433742	620	17	-0.380256	-4.09149	0.0139685	Hypomethylated	-12	TRUE	TRUE			Promoter	ENSMMUG00000004411	-434	CYP7B1	cytochrome P450 family 7 subfamily B member 1
cffDNA	GD45	OvC	17	30379137	30380190	1054	10	-0.658923	-4.0913	0.0139747	Hypomethylated	-21				TRUE	Distal Intergenic	ENSMMUG00000042628	-11732
cffDNA	GD45	OvC	4	122508532	122509232	701	10	0.714852	4.0911	0.0139799	Hypermethylated	23				TRUE	Intron	ENSMMUG00000023002	7512	ADGRF5	adhesion G protein-coupled receptor F5
cffDNA	GD45	OvC	3	128182851	128185074	2224	14	-0.494475	-4.091	0.013984	Hypomethylated	-16				TRUE	Intron	ENSMMUG00000001801	1442974	MAGI2	membrane associated guanylate kinase, WW and PDZ domain containing 2
cffDNA	GD45	OvC	4	162283030	162283130	101	5	-0.96591	-4.0909	0.0139891	Hypomethylated	-31				TRUE	Intron	ENSMMUG00000021600	60900	BMP6	bone morphogenetic protein 6
cffDNA	GD45	OvC	4	61572084	61572770	687	7	-0.554289	-4.09072	0.0139943	Hypomethylated	-18				TRUE	Intron	ENSMMUG00000011171	43482	TFB1M	transcription factor B1, mitochondrial
cffDNA	GD45	OvC	1	38979316	38979729	414	5	0.798846	4.09048	0.0140025	Hypermethylated	25				TRUE	Intron	ENSMMUG00000014498	400416	CACNA1E	calcium voltage-gated channel subunit alpha1 E
cffDNA	GD45	OvC	11	63672930	63675037	2108	8	0.678282	4.09013	0.0140138	Hypermethylated	22				TRUE	3' UTR	ENSMMUG00000001952	260382	SRGAP1	SLIT-ROBO Rho GTPase activating protein 1
cffDNA	GD45	OvC	14	56610306	56611848	1543	14	-0.422786	-4.08945	0.0140395	Hypomethylated	-13				TRUE	Exon	ENSMMUG00000006692	12203	SCUBE2	signal peptide, CUB domain and EGF like domain containing 2
cffDNA	GD45	OvC	7	153393789	153394461	673	8	0.713448	4.08926	0.0140437	Hypermethylated	23				TRUE	Exon	ENSMMUG00000053950	5337
cffDNA	GD45	OvC	3	66703546	66705150	1605	5	0.759301	4.08889	0.0140539	Hypermethylated	24				TRUE	Intron	ENSMMUG00000016191	465225	ABCA13	ATP binding cassette subfamily A member 13
cffDNA	GD45	OvC	8	24971473	24973379	1907	9	0.699543	4.08886	0.014055	Hypermethylated	22				TRUE	Distal Intergenic	ENSMMUG00000054167	105007	LOC114680207	uncharacterized LOC114680207
cffDNA	GD45	OvC	7	64253418	64254634	1217	7	-0.730645	-4.08884	0.014055	Hypomethylated	-23				TRUE	Intron	ENSMMUG00000011251	96750	AKAP13	A-kinase anchoring protein 13
cffDNA	GD45	OvC	8	106822652	106824147	1496	9	0.592794	4.08878	0.014056	Hypermethylated	19				TRUE	Intron	ENSMMUG00000017845	231759	OXR1	oxidation resistance 1
cffDNA	GD45	OvC	10	17856899	17857633	735	5	0.723907	4.08874	0.014056	Hypermethylated	23				TRUE	Intron	ENSMMUG00000012113	236494	LARGE1	LARGE xylosyl- and glucuronyltransferase 1
cffDNA	GD45	OvC	20	50074220	50075279	1060	9	-0.696706	-4.0885	0.0140622	Hypomethylated	-22				TRUE	Distal Intergenic	ENSMMUG00000051620	-452476
cffDNA	GD45	OvC	18	38570275	38572519	2245	7	-0.781282	-4.08828	0.0140673	Hypomethylated	-25				TRUE	Distal Intergenic	ENSMMUG00000027539	-66950	LOC114673943	U6 spliceosomal RNA
cffDNA	GD45	OvC	18	61174517	61176464	1948	23	-0.373235	-4.08786	0.0140828	Hypomethylated	-12				TRUE	Distal Intergenic	ENSMMUG00000003974	-120118	GREB1L	GREB1 like retinoic acid receptor coactivator
cffDNA	GD45	OvC	19	12307840	12309440	1601	7	0.582403	4.08744	0.0141002	Hypermethylated	19				TRUE	Distal Intergenic	ENSMMUG00000006275	-4707	GET3	guided entry of tail-anchored proteins factor 3, ATPase
cffDNA	GD45	OvC	14	125837440	125838936	1497	10	0.767132	4.08675	0.0141116	Hypermethylated	24				TRUE	Distal Intergenic	ENSMMUG00000053982	225032	LOC114672556	small nucleolar RNA U13
cffDNA	GD45	OvC	X	22621913	22625249	3337	8	-0.769475	-4.08664	0.0141136	Hypomethylated	-24				TRUE	Distal Intergenic	ENSMMUG00000022142	-172818	DDX53	DEAD-box helicase 53
cffDNA	GD45	OvC	5	47173861	47175941	2081	17	0.40304	4.086	0.0141373	Hypermethylated	13				TRUE	Intron	ENSMMUG00000021779	63901	CORIN	corin, serine peptidase
cffDNA	GD45	OvC	5	78734250	78736649	2400	11	-0.603073	-4.0855	0.0141527	Hypomethylated	-19				TRUE	Intron	ENSMMUG00000058607	14569
cffDNA	GD45	OvC	7	8011168	8012199	1032	12	-0.605938	-4.08544	0.0141537	Hypomethylated	-19				TRUE	Intron	ENSMMUG00000019340	65690	FAM189A1	family with sequence similarity 189 member A1
cffDNA	GD45	OvC	6	56394904	56397027	2124	12	-0.542499	-4.08506	0.0141692	Hypomethylated	-17				TRUE	Distal Intergenic	ENSMMUG00000052376	19058
cffDNA	GD45	OvC	8	132331980	132332669	690	5	-0.60454	-4.08504	0.0141702	Hypomethylated	-19				TRUE	Intron	ENSMMUG00000058106	11773	OC90	otoconin 90
cffDNA	GD45	OvC	10	5198537	5199122	586	12	0.710556	4.08468	0.0141795	Hypermethylated	23		TRUE			Promoter	ENSMMUG00000008136	636	GTSE1	G2 and S-phase expressed 1
cffDNA	GD45	OvC	X	94523134	94524034	901	5	0.952905	4.08461	0.0141805	Hypermethylated	30				TRUE	Distal Intergenic	ENSMMUG00000062135	-25365
cffDNA	GD45	OvC	13	13102110	13103536	1427	14	-0.526021	-4.08446	0.0141846	Hypomethylated	-17				TRUE	Intron	ENSMMUG00000017175	288979	SH3RF3	SH3 domain containing ring finger 3
cffDNA	GD45	OvC	19	28846981	28847752	772	8	0.800313	4.08263	0.0142371	Hypermethylated	25				TRUE	Distal Intergenic	ENSMMUG00000008417	-11935	LOC700087	cytochrome b-c1 complex subunit Rieske, mitochondrial
cffDNA	GD45	OvC	18	23108585	23109688	1104	7	0.861616	4.08248	0.0142391	Hypermethylated	27				TRUE	Distal Intergenic	ENSMMUG00000012918	-54968
cffDNA	GD45	OvC	10	50601675	50603104	1430	11	0.582664	4.08241	0.0142402	Hypermethylated	19				TRUE	Intron	ENSMMUG00000043649	1949767	MACROD2	mono-ADP ribosylhydrolase 2
cffDNA	GD45	OvC	9	119996492	119997003	512	7	0.837344	4.0823	0.0142443	Hypermethylated	27				TRUE	Intron	ENSMMUG00000021610	27371	RGS10	regulator of G protein signaling 10
cffDNA	GD45	OvC	4	128663627	128663992	366	6	-0.705512	-4.08228	0.0142453	Hypomethylated	-22				TRUE	Intron	ENSMMUG00000055552	7477
cffDNA	GD45	OvC	17	39448484	39449489	1006	10	-0.679969	-4.08172	0.0142669	Hypomethylated	-22				TRUE	Distal Intergenic	ENSMMUG00000027429	-49575
cffDNA	GD45	OvC	13	43871889	43873771	1883	10	-0.659302	-4.08147	0.0142752	Hypomethylated	-21				TRUE	Distal Intergenic	ENSMMUG00000060617	4136	LOC114672048	small nucleolar RNA U13
cffDNA	GD45	OvC	15	17357536	17357800	265	6	0.988346	4.08115	0.0142824	Hypermethylated	31				TRUE	Promoter	ENSMMUG00000065176	-1224
cffDNA	GD45	OvC	18	50974926	50975531	606	9	0.614475	4.08103	0.0142875	Hypermethylated	20				TRUE	Distal Intergenic	ENSMMUG00000052277	-8970	TTR	transthyretin
cffDNA	GD45	OvC	12	11790110	11791048	939	6	-0.85932	-4.08091	0.0142885	Hypomethylated	-27				TRUE	Intron	ENSMMUG00000062492	23289	C12H2orf76	chromosome 12 C2orf76 homolog
cffDNA	GD45	OvC	6	58441348	58443665	2318	9	0.616072	4.0805	0.0142999	Hypermethylated	20				TRUE	Distal Intergenic	ENSMMUG00000012132	-200951	PDE4D	phosphodiesterase 4D
cffDNA	GD45	OvC	11	88911181	88912320	1140	5	0.97185	4.08047	0.0143029	Hypermethylated	31				TRUE	Distal Intergenic	ENSMMUG00000035678	70561	LOC114671168	U7 small nuclear RNA
cffDNA	GD45	OvC	9	6552557	6552759	203	5	1.10571	4.08046	0.014304	Hypermethylated	35				TRUE	Distal Intergenic	ENSMMUG00000050337	17328
cffDNA	GD45	OvC	7	157179091	157180237	1147	6	-0.890919	-4.08039	0.014304	Hypomethylated	-28				TRUE	Intron	ENSMMUG00000054379	20182
cffDNA	GD45	OvC	19	7901810	7902607	798	8	0.759266	4.08034	0.0143071	Hypermethylated	24				TRUE	Intron	ENSMMUG00000006544	25653	ELAVL1	ELAV like RNA binding protein 1
cffDNA	GD45	OvC	2	109332204	109333515	1312	5	0.818502	4.07993	0.0143173	Hypermethylated	26				TRUE	Distal Intergenic	ENSMMUG00000016197	-6469	RFT1	RFT1 homolog
cffDNA	GD45	OvC	4	380073	381355	1283	13	0.463949	4.07958	0.0143297	Hypermethylated	15			TRUE	TRUE	Promoter	ENSMMUG00000058929	1551
cffDNA	GD45	OvC	9	8461452	8462675	1224	7	-0.73866	-4.07948	0.0143318	Hypomethylated	-24				TRUE	Intron	ENSMMUG00000019194	35916	SFMBT2	Scm like with four mbt domains 2
cffDNA	GD45	OvC	7	27347989	27349286	1298	8	0.495375	4.07946	0.0143338	Hypermethylated	16				TRUE	Intron	ENSMMUG00000015159	43140	AP4E1	adaptor related protein complex 4 subunit epsilon 1
cffDNA	GD45	OvC	12	113026325	113026972	648	11	0.678703	4.07943	0.0143369	Hypermethylated	22	TRUE	TRUE			Exon	ENSMMUG00000045544	177388	NYAP2	neuronal tyrosine-phosphorylated phosphoinositide-3-kinase adaptor 2
cffDNA	GD45	OvC	4	151629926	151633020	3095	11	-0.488863	-4.07942	0.0143369	Hypomethylated	-16				TRUE	Distal Intergenic	ENSMMUG00000052333	6993
cffDNA	GD45	OvC	7	61756330	61759463	3134	15	-0.495699	-4.07931	0.014342	Hypomethylated	-16				TRUE	Intron	ENSMMUG00000013670	281114	ADAMTSL3	ADAMTS like 3
cffDNA	GD45	OvC	5	46575596	46577741	2146	11	0.601711	4.07895	0.0143575	Hypermethylated	19				TRUE	Intron	ENSMMUG00000004314	221577	GABRB1	gamma-aminobutyric acid type A receptor subunit beta1
cffDNA	GD45	OvC	20	6637636	6637824	189	5	0.896083	4.07879	0.0143678	Hypermethylated	29				TRUE	Intron	ENSMMUG00000003458	527577
cffDNA	GD45	OvC	4	143808004	143808406	403	5	-0.73281	-4.0786	0.0143739	Hypomethylated	-23		TRUE			Promoter	ENSMMUG00000061648	-684	LOC696808	histone H2B type 1
cffDNA	GD45	OvC	16	51994	52533	540	8	-0.70465	-4.07841	0.0143781	Hypomethylated	-22		TRUE			Intron	ENSMMUG00000005222	25794	DOC2B	double C2 domain beta
cffDNA	GD45	OvC	2	113270587	113274164	3578	16	-0.421605	-4.07814	0.0143873	Hypomethylated	-13				TRUE	Intron	ENSMMUG00000016602	47660	IL17RD	interleukin 17 receptor D
cffDNA	GD45	OvC	1	100874842	100876474	1633	7	0.806383	4.07811	0.0143883	Hypermethylated	26		TRUE	TRUE		3' UTR	ENSMMUG00000021387	6228	C1H1orf54	chromosome 1 C1orf54 homolog
cffDNA	GD45	OvC	12	77835209	77835599	391	5	0.804076	4.07774	0.0143986	Hypermethylated	26		TRUE			Distal Intergenic	ENSMMUG00000022664	-20061	NAB1	NGFI-A binding protein 1
cffDNA	GD45	OvC	13	79427786	79428758	973	5	0.688878	4.0777	0.0143997	Hypermethylated	22				TRUE	Intron	ENSMMUG00000010265	431894	ALK	ALK receptor tyrosine kinase
cffDNA	GD45	OvC	12	58438004	58441017	3014	13	-0.378564	-4.0767	0.0144316	Hypomethylated	-12				TRUE	Distal Intergenic	ENSMMUG00000055482	-7018
cffDNA	GD45	OvC	11	103626642	103627365	724	5	0.802419	4.0764	0.0144377	Hypermethylated	26				TRUE	Distal Intergenic	ENSMMUG00000023469	-4570	HSP90B1	heat shock protein 90 beta family member 1
cffDNA	GD45	OvC	12	28399941	28401694	1754	12	0.521554	4.07637	0.0144418	Hypermethylated	17				TRUE	Intron	ENSMMUG00000009885	867692	LRP1B	LDL receptor related protein 1B
cffDNA	GD45	OvC	11	131856837	131856981	145	8	0.724363	4.07628	0.0144418	Hypermethylated	23				TRUE	Intron	ENSMMUG00000017729	64750	EP400	E1A binding protein p400
cffDNA	GD45	OvC	4	135646522	135648067	1546	7	-0.663615	-4.07584	0.0144562	Hypomethylated	-21				TRUE	Distal Intergenic	ENSMMUG00000021738	-33596	MLN	motilin
cffDNA	GD45	OvC	18	14438440	14439524	1085	5	0.934589	4.07575	0.0144593	Hypermethylated	30				TRUE	Intron	ENSMMUG00000053604	29523
cffDNA	GD45	OvC	4	88890638	88892426	1789	6	0.793396	4.07501	0.0144779	Hypermethylated	25				TRUE	Distal Intergenic	ENSMMUG00000059126	-28937
cffDNA	GD45	OvC	3	72175019	72176069	1051	9	0.621956	4.07498	0.014482	Hypermethylated	20				TRUE	Distal Intergenic	ENSMMUG00000053696	24744
cffDNA	GD45	OvC	20	53597503	53597682	180	5	-0.630047	-4.07462	0.0144953	Hypomethylated	-20		TRUE			Distal Intergenic	ENSMMUG00000064932	-9709	BEAN1	brain expressed associated with NEDD4 1
cffDNA	GD45	OvC	9	17969070	17970481	1412	9	-0.609415	-4.07453	0.0144974	Hypomethylated	-19				TRUE	Intron	ENSMMUG00000016069	298536	CUBN	cubilin
cffDNA	GD45	OvC	14	113658067	113658842	776	8	0.721708	4.07453	0.0144974	Hypermethylated	23				TRUE	Intron	ENSMMUG00000022347	79695	GRIK4	glutamate ionotropic receptor kainate type subunit 4
cffDNA	GD45	OvC	5	1605065	1605713	649	14	0.524309	4.07452	0.0144974	Hypermethylated	17	TRUE				Distal Intergenic	ENSMMUG00000065024	67185
cffDNA	GD45	OvC	1	130048334	130048578	245	9	0.496677	4.0745	0.0144974	Hypermethylated	16				TRUE	Intron	ENSMMUG00000013858	3192	ABCA4	ATP binding cassette subfamily A member 4
cffDNA	GD45	OvC	2	84478474	84479419	946	12	-0.520075	-4.0742	0.0145056	Hypomethylated	-17				TRUE	Intron	ENSMMUG00000023078	14116	ZNF639	zinc finger protein 639
cffDNA	GD45	OvC	9	109885519	109887978	2460	11	-0.704145	-4.07378	0.01452	Hypomethylated	-22				TRUE	Intron	ENSMMUG00000055874	80177
cffDNA	GD45	OvC	6	73377829	73379222	1394	15	-0.626514	-4.07369	0.0145252	Hypomethylated	-20				TRUE	Promoter	ENSMMUG00000022982	0	IQGAP2	IQ motif containing GTPase activating protein 2
cffDNA	GD45	OvC	18	46104660	46106335	1676	10	-0.704698	-4.07363	0.0145252	Hypomethylated	-22				TRUE	Intron	ENSMMUG00000006862	156258	FHOD3	formin homology 2 domain containing 3
cffDNA	GD45	OvC	6	124255650	124257024	1375	15	-0.597119	-4.07345	0.0145314	Hypomethylated	-19				TRUE	Distal Intergenic	ENSMMUG00000026368	-3103	LOC114679105	U6 spliceosomal RNA
cffDNA	GD45	OvC	20	17157226	17158240	1015	11	-0.641876	-4.07334	0.0145324	Hypomethylated	-20				TRUE	Distal Intergenic	ENSMMUG00000059551	103514
cffDNA	GD45	OvC	1	106277895	106278972	1078	8	0.703204	4.07325	0.0145355	Hypermethylated	22				TRUE	Exon	ENSMMUG00000008519	199325	SPAG17	sperm associated antigen 17
cffDNA	GD45	OvC	11	24735670	24738358	2689	10	0.512006	4.07317	0.0145365	Hypermethylated	16				TRUE	Distal Intergenic	ENSMMUG00000048030	58681	LOC707011	ferritin, heavy polypeptide 1-like
cffDNA	GD45	OvC	5	167703290	167704274	985	5	0.912236	4.07292	0.0145468	Hypermethylated	29				TRUE	Distal Intergenic	ENSMMUG00000058866	-163735
cffDNA	GD45	OvC	12	33910123	33915064	4942	19	-0.48276	-4.07237	0.0145663	Hypomethylated	-15				TRUE	Distal Intergenic	ENSMMUG00000055627	59119	LOC706496	ribosomal protein L9-like
cffDNA	GD45	OvC	11	12830793	12834050	3258	13	0.638722	4.07233	0.0145694	Hypermethylated	20				TRUE	Distal Intergenic	ENSMMUG00000041623	-62366	LOC114670789	basic salivary proline-rich protein 2-like
cffDNA	GD45	OvC	10	42436997	42437169	173	6	-0.894472	-4.07225	0.0145735	Hypomethylated	-28				TRUE	Distal Intergenic	ENSMMUG00000036189	-65442	LOC114670711	U1 spliceosomal RNA
cffDNA	GD45	OvC	8	48972578	48974760	2183	18	-0.446964	-4.07144	0.0146034	Hypomethylated	-14		TRUE	TRUE	TRUE	Distal Intergenic	ENSMMUG00000056129	-29416
cffDNA	GD45	OvC	20	21418	22138	721	6	0.858141	4.07119	0.0146085	Hypermethylated	27		TRUE	TRUE		Distal Intergenic	ENSMMUG00000000586	46381	POLR3K	RNA polymerase III subunit K
cffDNA	GD45	OvC	5	162461179	162462065	887	8	0.718326	4.07119	0.0146085	Hypermethylated	23				TRUE	Promoter	ENSMMUG00000050635	722	LOC721718	putative tripartite motif-containing protein 75
cffDNA	GD45	OvC	1	190127749	190129411	1663	11	0.591758	4.07054	0.014626	Hypermethylated	19				TRUE	Distal Intergenic	ENSMMUG00000060649	81678
cffDNA	GD45	OvC	2	74268140	74269777	1638	12	-0.436924	-4.07053	0.014626	Hypomethylated	-14				TRUE	Distal Intergenic	ENSMMUG00000002242	-76405	MECOM	MDS1 and EVI1 complex locus
cffDNA	GD45	OvC	11	30971323	30972878	1556	6	-0.883443	-4.07023	0.0146353	Hypomethylated	-28				TRUE	Intron	ENSMMUG00000015817	155584	TMTC1	transmembrane O-mannosyltransferase targeting cadherins 1
cffDNA	GD45	OvC	7	163044072	163044985	914	19	-0.927667	-4.07023	0.0146353	Hypomethylated	-30	TRUE	TRUE			Promoter	ENSMMUG00000050321	0	LOC707695	uncharacterized LOC707695
cffDNA	GD45	OvC	5	94662913	94664239	1327	7	0.759253	4.07019	0.0146363	Hypermethylated	24				TRUE	Promoter	ENSMMUG00000052675	851
cffDNA	GD45	OvC	17	40870545	40872199	1655	8	0.630222	4.06982	0.0146466	Hypermethylated	20				TRUE	Distal Intergenic	ENSMMUG00000055127	-472881	LOC114673645	small nucleolar RNA U3
cffDNA	GD45	OvC	9	81688340	81690081	1742	6	0.730985	4.06929	0.0146651	Hypermethylated	23				TRUE	Distal Intergenic	ENSMMUG00000055282	16873
cffDNA	GD45	OvC	14	16374632	16376745	2114	15	-0.581482	-4.06926	0.0146661	Hypomethylated	-19				TRUE	Promoter	ENSMMUG00000061781	0	LRRC55	leucine rich repeat containing 55
cffDNA	GD45	OvC	3	95327364	95327998	635	9	-1.00195	-4.06893	0.0146826	Hypomethylated	-32		TRUE			Promoter	ENSMMUG00000009609	1400	POLR1F	RNA polymerase I subunit F
cffDNA	GD45	OvC	10	54843784	54844486	703	8	-0.688032	-4.06861	0.0146929	Hypomethylated	-22			TRUE		Distal Intergenic	ENSMMUG00000061931	-76916
cffDNA	GD45	OvC	1	223092855	223092981	127	11	0.563369	4.06851	0.014698	Hypermethylated	18	TRUE				Promoter	ENSMMUG00000057616	1242	TAS1R3	taste 1 receptor member 3
cffDNA	GD45	OvC	1	141361484	141367747	6264	27	-0.421994	-4.06851	0.014698	Hypomethylated	-13				TRUE	Distal Intergenic	ENSMMUG00000038185	-540674
cffDNA	GD45	OvC	9	48341027	48343192	2166	13	-0.641459	-4.06759	0.0147238	Hypomethylated	-20				TRUE	Intron	ENSMMUG00000008900	106075	VSTM4	V-set and transmembrane domain containing 4
cffDNA	GD45	OvC	1	75285500	75286491	992	5	-0.890763	-4.06692	0.0147505	Hypomethylated	-28				TRUE	Intron	ENSMMUG00000007213	151175	SPATA17	spermatogenesis associated 17
cffDNA	GD45	OvC	15	85092039	85092471	433	5	0.871753	4.06665	0.0147577	Hypermethylated	28		TRUE			Promoter	ENSMMUG00000011401	-829	APBA1	amyloid beta precursor protein binding family A member 1
cffDNA	GD45	OvC	4	164767697	164769067	1371	6	-0.548541	-4.06638	0.0147649	Hypomethylated	-17				TRUE	Intron	ENSMMUG00000016352	42950	FARS2	phenylalanyl-tRNA synthetase 2, mitochondrial
cffDNA	GD45	OvC	X	117579702	117580819	1118	5	0.947727	4.06603	0.0147773	Hypermethylated	30				TRUE	Distal Intergenic	ENSMMUG00000037424	13139	LOC114675209	U7 small nuclear RNA
cffDNA	GD45	OvC	15	89372969	89374837	1869	11	0.508733	4.06601	0.0147773	Hypermethylated	16				TRUE	Distal Intergenic	ENSMMUG00000061106	-8104
cffDNA	GD45	OvC	2	138340689	138342797	2109	7	0.645916	4.06588	0.0147804	Hypermethylated	21				TRUE	Intron	ENSMMUG00000011231	123785	GRM7	glutamate metabotropic receptor 7
cffDNA	GD45	OvC	12	1618007	1621276	3270	18	-0.494065	-4.0655	0.0147876	Hypomethylated	-16				TRUE	Distal Intergenic	ENSMMUG00000053205	71284
cffDNA	GD45	OvC	1	203165064	203165830	767	8	0.565076	4.06521	0.0147968	Hypermethylated	18		TRUE			Exon	ENSMMUG00000002218	67568	RAP1GAP	RAP1 GTPase activating protein
cffDNA	GD45	OvC	3	9064814	9065024	211	7	-0.760254	-4.06463	0.014803	Hypomethylated	-24				TRUE	Distal Intergenic	ENSMMUG00000018131	107719	DYRK1A	dual specificity tyrosine phosphorylation regulated kinase 1A
cffDNA	GD45	OvC	1	23615963	23619179	3217	13	0.550892	4.06342	0.0148575	Hypermethylated	18				TRUE	Intron	ENSMMUG00000057426	34901	FAM78B	family with sequence similarity 78 member B
cffDNA	GD45	OvC	8	20672093	20673865	1773	14	0.512593	4.06319	0.0148647	Hypermethylated	16				TRUE	Distal Intergenic	ENSMMUG00000058543	84028
cffDNA	GD45	OvC	12	33152827	33153684	858	5	0.988264	4.06302	0.0148699	Hypermethylated	31				TRUE	Distal Intergenic	ENSMMUG00000062160	78149
cffDNA	GD45	OvC	20	57629150	57629744	595	14	-0.663491	-4.06238	0.0148925	Hypomethylated	-21				TRUE	Distal Intergenic	ENSMMUG00000054992	308100
cffDNA	GD45	OvC	15	1288136	1288699	564	12	0.661555	4.06217	0.0148956	Hypermethylated	21				TRUE	Intron	ENSMMUG00000011527	43428	TRAF2	TNF receptor associated factor 2
cffDNA	GD45	OvC	9	85770737	85771944	1208	5	0.893823	4.06192	0.0149049	Hypermethylated	28				TRUE	Intron	ENSMMUG00000010844	1125570	PRKG1	protein kinase cGMP-dependent 1
cffDNA	GD45	OvC	10	95319901	95320402	502	7	-0.635676	-4.06131	0.0149285	Hypomethylated	-20				TRUE	Distal Intergenic	ENSMMUG00000055189	-155100
cffDNA	GD45	OvC	14	4566006	4567068	1063	12	0.553703	4.06111	0.0149337	Hypermethylated	18				TRUE	Intron	ENSMMUG00000013265	32678	PPFIA1	PTPRF interacting protein alpha 1
cffDNA	GD45	OvC	5	14664723	14666675	1953	7	0.665211	4.06084	0.0149398	Hypermethylated	21				TRUE	Intron	ENSMMUG00000061298	10036
cffDNA	GD45	OvC	16	68392738	68393279	542	5	0.879011	4.06065	0.014946	Hypermethylated	28				TRUE	Distal Intergenic	ENSMMUG00000063817	-26499	SOX9	SRY-box transcription factor 9
cffDNA	GD45	OvC	6	31266036	31267023	988	12	0.508267	4.06002	0.0149666	Hypermethylated	16				TRUE	Distal Intergenic	ENSMMUG00000000712	-84284	CDH6	cadherin 6
cffDNA	GD45	OvC	4	74177013	74178591	1579	9	0.675143	4.06001	0.0149666	Hypermethylated	21				TRUE	Distal Intergenic	ENSMMUG00000055313	146783	LOC114677393	uncharacterized LOC114677393
cffDNA	GD45	OvC	3	127504217	127507431	3215	10	-0.689712	-4.0596	0.01498	Hypomethylated	-22				TRUE	Intron	ENSMMUG00000001801	764340	MAGI2	membrane associated guanylate kinase, WW and PDZ domain containing 2
cffDNA	GD45	OvC	9	44922994	44923875	882	9	-0.693159	-4.05944	0.0149913	Hypomethylated	-22				TRUE	Distal Intergenic	ENSMMUG00000047103	-101968	LOC100423282	uncharacterized LOC100423282
cffDNA	GD45	OvC	2	182711548	182712531	984	7	0.83039	4.05917	0.0149975	Hypermethylated	26				TRUE	Intron	ENSMMUG00000008242	259996	EPHA3	EPH receptor A3
cffDNA	GD45	OvC	5	121291239	121293455	2217	15	-0.5375	-4.05867	0.015016	Hypomethylated	-17				TRUE	Distal Intergenic	ENSMMUG00000001848	74040	SPRY1	sprouty RTK signaling antagonist 1
cffDNA	GD45	OvC	11	105754768	105756243	1476	11	0.609924	4.05865	0.015018	Hypermethylated	19				TRUE	Distal Intergenic	ENSMMUG00000020951	89089	NUAK1	NUAK family kinase 1
cffDNA	GD45	OvC	8	31743852	31744215	364	7	0.757755	4.05843	0.0150263	Hypermethylated	24				TRUE	Promoter	ENSMMUG00000061408	-1757
cffDNA	GD45	OvC	3	182032190	182032494	305	11	0.750346	4.0583	0.0150335	Hypermethylated	24				TRUE	Distal Intergenic	ENSMMUG00000053341	123818
cffDNA	GD45	OvC	8	131913583	131914599	1017	6	1.06325	4.05813	0.0150366	Hypermethylated	34				TRUE	Distal Intergenic	ENSMMUG00000052367	72540
cffDNA	GD45	OvC	4	56089216	56091180	1965	9	-0.567292	-4.05806	0.0150386	Hypomethylated	-18				TRUE	Distal Intergenic	ENSMMUG00000063408	8481
cffDNA	GD45	OvC	8	75496754	75497800	1047	6	0.865829	4.05805	0.0150396	Hypermethylated	28				TRUE	Promoter	ENSMMUG00000058310	-2891
cffDNA	GD45	OvC	1	220460573	220461139	567	5	0.889268	4.058	0.0150417	Hypermethylated	28				TRUE	Intron	ENSMMUG00000057939	9916
cffDNA	GD45	OvC	9	130364348	130365045	698	6	0.729975	4.05799	0.0150427	Hypermethylated	23				TRUE	Intron	ENSMMUG00000011447	29966	EBF3	EBF transcription factor 3
cffDNA	GD45	OvC	16	22067348	22067788	441	12	0.614353	4.05778	0.0150448	Hypermethylated	20				TRUE	Distal Intergenic	ENSMMUG00000054233	-583940
cffDNA	GD45	OvC	9	16487778	16488609	832	11	-0.616015	-4.05748	0.0150602	Hypomethylated	-20				TRUE	Intron	ENSMMUG00000015286	40717	FAM171A1	family with sequence similarity 171 member A1
cffDNA	GD45	OvC	3	139721202	139723843	2642	11	0.553928	4.05707	0.0150746	Hypermethylated	18				TRUE	Distal Intergenic	ENSMMUG00000053005	-108451
cffDNA	GD45	OvC	5	37964960	37966155	1196	8	0.575397	4.05706	0.0150757	Hypermethylated	18			TRUE	TRUE	3' UTR	ENSMMUG00000002418	19854	TLR6	toll like receptor 6
cffDNA	GD45	OvC	3	173855781	173857210	1430	14	0.545631	4.05681	0.0150829	Hypermethylated	17				TRUE	Exon	ENSMMUG00000015772	1323119	CNTNAP2	contactin associated protein 2
cffDNA	GD45	OvC	10	46892412	46894298	1887	12	0.553465	4.05676	0.015087	Hypermethylated	18				TRUE	Intron	ENSMMUG00000002321	383337	SLC24A3	solute carrier family 24 member 3
cffDNA	GD45	OvC	12	122477221	122478072	852	7	0.640211	4.05645	0.0150931	Hypermethylated	20				TRUE	Distal Intergenic	ENSMMUG00000013808	55593	SH3BP4	SH3 domain binding protein 4
cffDNA	GD45	OvC	9	31809477	31810539	1063	7	-0.546391	-4.05602	0.0151096	Hypomethylated	-17				TRUE	Exon	ENSMMUG00000007864	176943	ZNF438	zinc finger protein 438
cffDNA	GD45	OvC	20	15960099	15960953	855	9	-0.68944	-4.05598	0.0151106	Hypomethylated	-22				TRUE	Distal Intergenic	ENSMMUG00000058017	64649
cffDNA	GD45	OvC	13	94250545	94251573	1029	6	0.790326	4.05573	0.0151271	Hypermethylated	25				TRUE	Distal Intergenic	ENSMMUG00000004215	11805	LRATD1	LRAT domain containing 1
cffDNA	GD45	OvC	16	31423224	31423880	657	10	-0.538504	-4.05566	0.0151281	Hypomethylated	-17				TRUE	Intron	ENSMMUG00000000750	77485	RAD51D	RAD51 paralog D
cffDNA	GD45	OvC	7	22403504	22404336	833	6	0.870617	4.05484	0.0151539	Hypermethylated	28				TRUE	Distal Intergenic	ENSMMUG00000049957	-85150
cffDNA	GD45	OvC	6	13884481	13885125	645	5	0.87489	4.0546	0.0151631	Hypermethylated	28				TRUE	Distal Intergenic	ENSMMUG00000038505	58140
cffDNA	GD45	OvC	9	32625912	32627337	1426	6	-0.846053	-4.05427	0.0151734	Hypomethylated	-27				TRUE	Downstream	ENSMMUG00000059615	4509
cffDNA	GD45	OvC	3	140781691	140784419	2729	14	0.59276	4.0541	0.0151785	Hypermethylated	19				TRUE	Intron	ENSMMUG00000008005	382063	FOXP2	forkhead box P2
cffDNA	GD45	OvC	8	16020564	16022698	2135	8	0.848646	4.054	0.0151827	Hypermethylated	27				TRUE	Intron	ENSMMUG00000064351	28599
cffDNA	GD45	OvC	4	106140592	106143234	2643	7	-0.819231	-4.05387	0.0151857	Hypomethylated	-26				TRUE	Distal Intergenic	ENSMMUG00000036228	92630	LOC114677855	U7 small nuclear RNA
cffDNA	GD45	OvC	13	83851166	83852836	1671	10	-0.606253	-4.05368	0.0151919	Hypomethylated	-19				TRUE	Intron	ENSMMUG00000016461	81277	EFR3B	EFR3 homolog B
cffDNA	GD45	OvC	1	39526314	39526900	587	9	-0.810607	-4.05343	0.0152022	Hypomethylated	-26				TRUE	Distal Intergenic	ENSMMUG00000062560	-40959	LOC114674901	U6 spliceosomal RNA
cffDNA	GD45	OvC	4	10903768	10904608	841	11	-0.682968	-4.05323	0.0152063	Hypomethylated	-22		TRUE			Promoter	ENSMMUG00000050418	846	SOD2	superoxide dismutase 2
cffDNA	GD45	OvC	1	19219645	19220282	638	8	-0.727119	-4.05318	0.0152084	Hypomethylated	-23				TRUE	Distal Intergenic	ENSMMUG00000009509	156118	URB2	URB2 ribosome biogenesis homolog
cffDNA	GD45	OvC	6	37157667	37158573	907	9	-0.555997	-4.05294	0.0152176	Hypomethylated	-18				TRUE	Exon	ENSMMUG00000000704	56695	NUP155	nucleoporin 155
cffDNA	GD45	OvC	10	13439790	13441075	1286	11	0.605141	4.05284	0.0152228	Hypermethylated	19				TRUE	Intron	ENSMMUG00000002699	19157	BAIAP2L2	BAR/IMD domain containing adaptor protein 2 like 2
cffDNA	GD45	OvC	12	9227424	9228596	1173	9	-0.688003	-4.05254	0.0152331	Hypomethylated	-22				TRUE	Distal Intergenic	ENSMMUG00000055428	35420
cffDNA	GD45	OvC	7	87934085	87935731	1647	10	0.690914	4.05226	0.0152434	Hypermethylated	22				TRUE	Intron	ENSMMUG00000063770	63950
cffDNA	GD45	OvC	5	2804806	2805485	680	7	0.495978	4.05224	0.0152454	Hypermethylated	16				TRUE	Intron	ENSMMUG00000013158	190249	FAM193A	family with sequence similarity 193 member A
cffDNA	GD45	OvC	15	17260546	17260958	413	6	-0.745072	-4.05221	0.0152454	Hypomethylated	-24				TRUE	Intron	ENSMMUG00000006348	503347	DENND1A	DENN domain containing 1A
cffDNA	GD45	OvC	8	136277112	136279074	1963	6	-1.04896	-4.05212	0.0152495	Hypomethylated	-33				TRUE	Distal Intergenic	ENSMMUG00000040070	-151104
cffDNA	GD45	OvC	10	69650703	69652577	1875	5	0.654117	4.05152	0.0152732	Hypermethylated	21				TRUE	Intron	ENSMMUG00000012912	80935	ITCH	itchy E3 ubiquitin protein ligase
cffDNA	GD45	OvC	15	96717428	96719689	2262	17	-0.52757	-4.05132	0.0152773	Hypomethylated	-17				TRUE	Distal Intergenic	ENSMMUG00000063545	132086
cffDNA	GD45	OvC	4	141013504	141017610	4107	9	0.74724	4.05115	0.0152814	Hypermethylated	24				TRUE	Exon	ENSMMUG00000053561	56660
cffDNA	GD45	OvC	16	62580664	62581116	453	7	0.676145	4.05114	0.0152825	Hypermethylated	22				TRUE	Distal Intergenic	ENSMMUG00000005637	-10144	CEP112	centrosomal protein 112
cffDNA	GD45	OvC	3	52610057	52610312	256	7	0.743988	4.05084	0.0152856	Hypermethylated	24				TRUE	Distal Intergenic	ENSMMUG00000001225	-11461	CALN1	calneuron 1
cffDNA	GD45	OvC	X	90453746	90456808	3063	10	0.65653	4.05057	0.0152948	Hypermethylated	21				TRUE	Distal Intergenic	ENSMMUG00000000379	66420	FAM133A	family with sequence similarity 133 member A
cffDNA	GD45	OvC	3	55750874	55752067	1194	9	0.518643	4.05033	0.015301	Hypermethylated	17				TRUE	Distal Intergenic	ENSMMUG00000010035	1188069	LOC708683	zinc finger protein 92
cffDNA	GD45	OvC	13	100353537	100354138	602	9	-0.644428	-4.04963	0.0153257	Hypomethylated	-21				TRUE	Distal Intergenic	ENSMMUG00000064148	-55084
cffDNA	GD45	OvC	5	33407290	33409751	2462	13	-0.563248	-4.04958	0.0153257	Hypomethylated	-18				TRUE	Distal Intergenic	ENSMMUG00000059032	-94626
cffDNA	GD45	OvC	5	183528293	183528949	657	5	-0.993519	-4.04907	0.0153514	Hypomethylated	-32				TRUE	Exon	ENSMMUG00000011633	21046	KLKB1	kallikrein B1
cffDNA	GD45	OvC	6	3433275	3434496	1222	12	0.631907	4.04898	0.0153565	Hypermethylated	20				TRUE	Distal Intergenic	ENSMMUG00000061823	-54242
cffDNA	GD45	OvC	16	72465312	72466263	952	6	0.874745	4.04873	0.015371	Hypermethylated	28		TRUE			Promoter	ENSMMUG00000049812	-928	GALR2	galanin receptor 2
cffDNA	GD45	OvC	1	167957712	167959343	1632	12	0.609715	4.04846	0.0153792	Hypermethylated	19			TRUE	TRUE	Distal Intergenic	ENSMMUG00000002200	103090	PLPP3	phospholipid phosphatase 3
cffDNA	GD45	OvC	5	49128102	49129150	1049	14	0.604037	4.04797	0.0153956	Hypermethylated	19				TRUE	Distal Intergenic	ENSMMUG00000021161	-18405	NKX6-1	NK6 homeobox 1
cffDNA	GD45	OvC	10	3205329	3207208	1880	7	0.927459	4.04686	0.0154265	Hypermethylated	30				TRUE	Distal Intergenic	ENSMMUG00000055081	-103808
cffDNA	GD45	OvC	16	8974825	8975330	506	14	0.836666	4.04626	0.015444	Hypermethylated	27				TRUE	Intron	ENSMMUG00000055290	184955	NTN1	netrin 1
cffDNA	GD45	OvC	9	125729502	125730686	1185	9	-0.652128	-4.04607	0.0154492	Hypomethylated	-21				TRUE	Distal Intergenic	ENSMMUG00000022032	-118263	CTBP2	C-terminal binding protein 2
cffDNA	GD45	OvC	8	54327754	54329010	1257	6	-0.754026	-4.04537	0.0154666	Hypomethylated	-24				TRUE	Distal Intergenic	ENSMMUG00000063928	41688
cffDNA	GD45	OvC	2	14883627	14884919	1293	16	0.61165	4.04516	0.015478	Hypermethylated	19	TRUE	TRUE			Promoter	ENSMMUG00000004538	2124	TRIM71	tripartite motif containing 71
cffDNA	GD45	OvC	2	177407275	177408483	1209	9	-0.703881	-4.04516	0.015478	Hypomethylated	-22				TRUE	Distal Intergenic	ENSMMUG00000017436	-23680	ST3GAL6	ST3 beta-galactoside alpha-2,3-sialyltransferase 6
cffDNA	GD45	OvC	12	68381621	68382092	472	5	-0.703297	-4.04502	0.01548	Hypomethylated	-22				TRUE	Distal Intergenic	ENSMMUG00000000300	-168105	ITGA4	integrin subunit alpha 4
cffDNA	GD45	OvC	10	30477596	30478756	1161	8	-0.551422	-4.04501	0.01548	Hypomethylated	-18				TRUE	3' UTR	ENSMMUG00000054794	146139
cffDNA	GD45	OvC	6	81610549	81610858	310	6	0.75966	4.04499	0.0154821	Hypermethylated	24				TRUE	Distal Intergenic	ENSMMUG00000049380	271863
cffDNA	GD45	OvC	5	41090458	41091318	861	5	0.668018	4.04494	0.0154841	Hypermethylated	21				TRUE	Distal Intergenic	ENSMMUG00000020940	-19452	TMEM33	transmembrane protein 33
cffDNA	GD45	OvC	5	13226578	13227657	1080	9	0.61921	4.04467	0.0154934	Hypermethylated	20				TRUE	Distal Intergenic	ENSMMUG00000042506	-50144
cffDNA	GD45	OvC	16	10364820	10366562	1743	9	0.583698	4.0445	0.0154985	Hypermethylated	19				TRUE	Intron	ENSMMUG00000064405	78963	LOC717865	myosin-8
cffDNA	GD45	OvC	5	182563583	182564656	1074	11	-0.554969	-4.04444	0.0155006	Hypomethylated	-18				TRUE	Intron	ENSMMUG00000003518	53708	SNX25	sorting nexin 25
cffDNA	GD45	OvC	18	67077470	67077898	429	7	0.794102	4.04408	0.0155129	Hypermethylated	25				TRUE	Intron	ENSMMUG00000016302	432425	L3MBTL4	L3MBTL histone methyl-lysine binding protein 4
cffDNA	GD45	OvC	5	123294650	123296326	1677	7	0.732429	4.04406	0.015515	Hypermethylated	23				TRUE	Distal Intergenic	ENSMMUG00000063564	27100
cffDNA	GD45	OvC	8	106371777	106373040	1264	7	0.954043	4.04396	0.0155191	Hypermethylated	30				TRUE	Distal Intergenic	ENSMMUG00000057083	46319
cffDNA	GD45	OvC	11	73498693	73499560	868	5	0.829556	4.04328	0.0155397	Hypermethylated	26				TRUE	Distal Intergenic	ENSMMUG00000055294	-547583
cffDNA	GD45	OvC	5	140054520	140055875	1356	6	-0.74447	-4.04283	0.0155582	Hypomethylated	-24				TRUE	Intron	ENSMMUG00000003697	280095	INPP4B	inositol polyphosphate-4-phosphatase type II B
cffDNA	GD45	OvC	12	120151996	120153482	1487	8	-0.686603	-4.04247	0.0155706	Hypomethylated	-22				TRUE	Intron	ENSMMUG00000012211	26609	GIGYF2	GRB10 interacting GYF protein 2
cffDNA	GD45	OvC	20	25516170	25516774	605	10	-0.629312	-4.04245	0.0155706	Hypomethylated	-20				TRUE	Distal Intergenic	ENSMMUG00000054083	-22984
cffDNA	GD45	OvC	2	10006936	10010991	4056	23	-0.393371	-4.04222	0.015585	Hypomethylated	-13				TRUE	Exon	ENSMMUG00000053851	66870
cffDNA	GD45	OvC	X	138291262	138292192	931	7	-0.719579	-4.04146	0.0156127	Hypomethylated	-23				TRUE	Distal Intergenic	ENSMMUG00000064028	-23693	LOC699556	melanoma-associated antigen C1
cffDNA	GD45	OvC	12	77509921	77511061	1141	10	-0.718707	-4.04112	0.015623	Hypomethylated	-23		TRUE	TRUE		Promoter	ENSMMUG00000007283	1161	HIBCH	3-hydroxyisobutyryl-CoA hydrolase
cffDNA	GD45	OvC	8	145120549	145122024	1476	12	-0.540048	-4.0411	0.015623	Hypomethylated	-17				TRUE	Intron	ENSMMUG00000013408	6416	ZNF517	zinc finger protein 517
cffDNA	GD45	OvC	11	116976602	116977630	1029	5	0.870666	4.04094	0.0156282	Hypermethylated	28				TRUE	Intron	ENSMMUG00000014027	91794	NOS1	nitric oxide synthase 1
cffDNA	GD45	OvC	1	137902449	137903158	710	5	0.898366	4.04088	0.0156302	Hypermethylated	29				TRUE	Distal Intergenic	ENSMMUG00000000813	-27862	LOC715292	calcium-activated chloride channel regulator 1-like
cffDNA	GD45	OvC	11	39612183	39614108	1926	7	-0.694858	-4.04075	0.0156354	Hypomethylated	-22				TRUE	Exon	ENSMMUG00000015857	78641	LRRK2	leucine rich repeat kinase 2
cffDNA	GD45	OvC	7	149989922	149991320	1399	8	0.698633	4.04051	0.0156457	Hypermethylated	22				TRUE	Distal Intergenic	ENSMMUG00000061330	20044
cffDNA	GD45	OvC	7	16218395	16218495	101	5	0.871725	4.04044	0.0156477	Hypermethylated	28				TRUE	Intron	ENSMMUG00000006039	114074	GPR176	G protein-coupled receptor 176
cffDNA	GD45	OvC	11	91036488	91037555	1068	8	0.750982	4.04023	0.015656	Hypermethylated	24				TRUE	Distal Intergenic	ENSMMUG00000016997	-84380	DCN	decorin
cffDNA	GD45	OvC	17	5732295	5733973	1679	12	-0.635923	-4.03994	0.0156632	Hypomethylated	-20				TRUE	Exon	ENSMMUG00000014841	124793	CDK8	cyclin dependent kinase 8
cffDNA	GD45	OvC	14	64043148	64044718	1571	9	-0.568794	-4.03983	0.0156642	Hypomethylated	-18				TRUE	Exon	ENSMMUG00000044493	9893
cffDNA	GD45	OvC	4	168569621	168570590	970	6	-0.800534	-4.03937	0.0156776	Hypomethylated	-25				TRUE	Distal Intergenic	ENSMMUG00000044231	14590
cffDNA	GD45	OvC	8	43778258	43778495	238	8	-0.761008	-4.0388	0.0156951	Hypomethylated	-24			TRUE		Intron	ENSMMUG00000047028	52150	POMK	protein O-mannose kinase
cffDNA	GD45	OvC	14	103035956	103037676	1721	8	-0.656694	-4.03879	0.0156951	Hypomethylated	-21				TRUE	Distal Intergenic	ENSMMUG00000056839	-166132
cffDNA	GD45	OvC	13	60356132	60357907	1776	12	-0.477368	-4.0381	0.0157198	Hypomethylated	-15				TRUE	Distal Intergenic	ENSMMUG00000035503	-43251	LOC114672070	U4 spliceosomal RNA
cffDNA	GD45	OvC	16	6120142	6121245	1104	10	0.612097	4.03749	0.0157445	Hypermethylated	19				TRUE	Distal Intergenic	ENSMMUG00000017759	78818	AIPL1	aryl hydrocarbon receptor interacting protein like 1
cffDNA	GD45	OvC	5	122134840	122136255	1416	10	0.517357	4.03726	0.0157517	Hypermethylated	16				TRUE	Distal Intergenic	ENSMMUG00000060974	-32732
cffDNA	GD45	OvC	X	109365906	109368965	3060	9	-0.656232	-4.03722	0.0157517	Hypomethylated	-21				TRUE	Intron	ENSMMUG00000000903	68445	LHFPL1	LHFPL tetraspan subfamily member 1
cffDNA	GD45	OvC	4	6935840	6936713	874	8	-0.712681	-4.0371	0.0157609	Hypomethylated	-23				TRUE	Distal Intergenic	ENSMMUG00000043286	-14485
cffDNA	GD45	OvC	4	153554730	153557227	2498	18	-0.42345	-4.03682	0.0157722	Hypomethylated	-13				TRUE	Intron	ENSMMUG00000002940	170056	ATXN1	ataxin 1
cffDNA	GD45	OvC	10	33854069	33855024	956	15	-0.546121	-4.03585	0.0158	Hypomethylated	-17				TRUE	Intron	ENSMMUG00000003272	4307	USP18	ubiquitin specific peptidase 18
cffDNA	GD45	OvC	4	56801719	56803375	1657	6	-0.805312	-4.03536	0.0158175	Hypomethylated	-26				TRUE	Intron	ENSMMUG00000019772	51146	PLEKHG1	pleckstrin homology and RhoGEF domain containing G1
cffDNA	GD45	OvC	8	55060270	55063428	3159	17	-0.499698	-4.03531	0.0158196	Hypomethylated	-16				TRUE	Distal Intergenic	ENSMMUG00000063192	-15860	SOX17	SRY-box transcription factor 17
cffDNA	GD45	OvC	13	9185598	9186751	1154	13	-0.623673	-4.03523	0.0158257	Hypomethylated	-20				TRUE	Distal Intergenic	ENSMMUG00000062512	29314
cffDNA	GD45	OvC	9	37852303	37853118	816	7	0.491034	4.03511	0.0158278	Hypermethylated	16				TRUE	Promoter	ENSMMUG00000053431	-107
cffDNA	GD45	OvC	13	41654445	41655655	1211	6	-0.79563	-4.03503	0.0158319	Hypomethylated	-25				TRUE	Intron	ENSMMUG00000050540	407480
cffDNA	GD45	OvC	3	140525453	140527210	1758	10	0.525297	4.03501	0.0158319	Hypermethylated	17				TRUE	Intron	ENSMMUG00000008005	125825	FOXP2	forkhead box P2
cffDNA	GD45	OvC	2	36828256	36828874	619	7	-0.844857	-4.03485	0.015836	Hypomethylated	-27				TRUE	Exon	ENSMMUG00000010346	30630	KY	kyphoscoliosis peptidase
cffDNA	GD45	OvC	3	134156886	134157892	1007	6	-0.730724	-4.03427	0.0158494	Hypomethylated	-23				TRUE	Distal Intergenic	ENSMMUG00000051749	-3507
cffDNA	GD45	OvC	9	11235289	11236013	725	13	-0.589307	-4.03379	0.0158689	Hypomethylated	-19				TRUE	Distal Intergenic	ENSMMUG00000052242	-8475
cffDNA	GD45	OvC	8	53829451	53832517	3067	9	0.634675	4.03337	0.0158813	Hypermethylated	20				TRUE	Distal Intergenic	ENSMMUG00000065247	63079	OPRK1	opioid receptor kappa 1
cffDNA	GD45	OvC	1	213461745	213463387	1643	6	-0.799116	-4.033	0.0158978	Hypomethylated	-25				TRUE	Distal Intergenic	ENSMMUG00000027880	6189
cffDNA	GD45	OvC	X	19982180	19983893	1714	9	-0.713474	-4.03174	0.0159369	Hypomethylated	-23				TRUE	Intron	ENSMMUG00000002134	37305	RPS6KA3	ribosomal protein S6 kinase A3
cffDNA	GD45	OvC	4	75533018	75533882	865	5	0.708286	4.03167	0.0159369	Hypermethylated	23				TRUE	Intron	ENSMMUG00000060722	180975
cffDNA	GD45	OvC	12	92482424	92483084	661	6	-0.752986	-4.03156	0.0159399	Hypomethylated	-24				TRUE	Intron	ENSMMUG00000014814	545129	PARD3B	par-3 family cell polarity regulator beta
cffDNA	GD45	OvC	17	25298130	25298709	580	9	-0.594252	-4.03149	0.015941	Hypomethylated	-19				TRUE	Intron	ENSMMUG00000004210	42402	HTR2A	5-hydroxytryptamine receptor 2A
cffDNA	GD45	OvC	17	75382689	75383809	1121	7	0.559385	4.03139	0.015943	Hypermethylated	18				TRUE	Intron	ENSMMUG00000000529	363512	GPC6	glypican 6
cffDNA	GD45	OvC	13	107134518	107134909	392	12	-0.508247	-4.03133	0.0159451	Hypomethylated	-16		TRUE			Intron	ENSMMUG00000039871	92442	PXDN	peroxidasin
cffDNA	GD45	OvC	11	25108837	25109704	868	7	0.585923	4.031	0.0159585	Hypermethylated	19				TRUE	Intron	ENSMMUG00000020370	190782	SOX5	SRY-box transcription factor 5
cffDNA	GD45	OvC	8	18206303	18206976	674	10	0.582707	4.03091	0.0159636	Hypermethylated	19				TRUE	3' UTR	ENSMMUG00000015497	29200	ASAH1	N-acylsphingosine amidohydrolase 1
cffDNA	GD45	OvC	5	128214956	128217124	2169	8	0.774334	4.03068	0.0159749	Hypermethylated	25				TRUE	Distal Intergenic	ENSMMUG00000058247	-301072
cffDNA	GD45	OvC	9	30695644	30696275	632	11	0.438606	4.03051	0.0159811	Hypermethylated	14				TRUE	Distal Intergenic	ENSMMUG00000054782	-28769
cffDNA	GD45	OvC	18	64367893	64369311	1419	20	0.486723	4.03033	0.0159852	Hypermethylated	15				TRUE	Intron	ENSMMUG00000019892	71963	MYOM1	myomesin 1
cffDNA	GD45	OvC	5	143690533	143691334	802	6	-0.709298	-4.02983	0.0160007	Hypomethylated	-23				TRUE	Promoter	ENSMMUG00000055469	0
cffDNA	GD45	OvC	1	155294418	155295396	979	6	0.891836	4.02979	0.0160017	Hypermethylated	28				TRUE	Distal Intergenic	ENSMMUG00000056987	14036
cffDNA	GD45	OvC	12	57447090	57449660	2571	11	-0.662564	-4.02965	0.0160058	Hypomethylated	-21				TRUE	Intron	ENSMMUG00000016256	180389	MYO3B	myosin IIIB
cffDNA	GD45	OvC	11	5901977	5903260	1284	11	-0.676108	-4.02955	0.0160068	Hypomethylated	-22				TRUE	Intron	ENSMMUG00000022893	170322	ANO2	anoctamin 2
cffDNA	GD45	OvC	8	41361733	41361820	88	6	0.667485	4.02906	0.0160284	Hypermethylated	21				TRUE	Intron	ENSMMUG00000000776	110250	ZMAT4	zinc finger matrin-type 4
cffDNA	GD45	OvC	4	106750102	106752783	2682	8	0.720659	4.02873	0.0160439	Hypermethylated	23				TRUE	Distal Intergenic	ENSMMUG00000060308	-274272
cffDNA	GD45	OvC	1	21434304	21434542	239	5	-0.725228	-4.02826	0.0160562	Hypomethylated	-23				TRUE	Distal Intergenic	ENSMMUG00000061702	124448	LOC693887	histone H3.3
cffDNA	GD45	OvC	X	50905942	50908303	2362	7	-0.867808	-4.02759	0.016084	Hypomethylated	-28				TRUE	Distal Intergenic	ENSMMUG00000058533	-121310
cffDNA	GD45	OvC	13	95571507	95573098	1592	7	-0.886901	-4.02757	0.016085	Hypomethylated	-28				TRUE	Distal Intergenic	ENSMMUG00000060624	63252	LOC697938	histone-binding protein RBBP4
cffDNA	GD45	OvC	10	34412133	34413102	970	7	-0.745474	-4.0275	0.0160902	Hypomethylated	-24				TRUE	Intron	ENSMMUG00000021477	25676	ATP6V1E1	ATPase H+ transporting V1 subunit E1
cffDNA	GD45	OvC	13	23938574	23940003	1430	7	0.768701	4.02709	0.0161056	Hypermethylated	24				TRUE	Intron	ENSMMUG00000019116	48988	DNAH6	dynein axonemal heavy chain 6
cffDNA	GD45	OvC	7	152368217	152369645	1429	10	0.799524	4.02697	0.0161128	Hypermethylated	25				TRUE	Distal Intergenic	ENSMMUG00000022990	-26170	PSMC1	proteasome 26S subunit, ATPase 1
cffDNA	GD45	OvC	9	94029603	94031681	2079	6	-0.655181	-4.02696	0.0161128	Hypomethylated	-21				TRUE	Distal Intergenic	ENSMMUG00000045531	-18638	SLC35G1	solute carrier family 35 member G1
cffDNA	GD45	OvC	10	97155594	97155906	313	6	0.648055	4.02683	0.0161159	Hypermethylated	21			TRUE		Exon	ENSMMUG00000008696	56070	TAF4	TATA-box binding protein associated factor 4
cffDNA	GD45	OvC	5	11044105	11049009	4905	18	-0.460787	-4.0268	0.0161179	Hypomethylated	-15				TRUE	Distal Intergenic	ENSMMUG00000049851	58016
cffDNA	GD45	OvC	7	16167871	16169983	2113	9	-0.422837	-4.02661	0.0161262	Hypomethylated	-13				TRUE	Intron	ENSMMUG00000006038	24452	FSIP1	fibrous sheath interacting protein 1
cffDNA	GD45	OvC	6	145281917	145282421	505	6	0.735717	4.02624	0.0161354	Hypermethylated	23				TRUE	Distal Intergenic	ENSMMUG00000017228	-8501	SCGB3A2	secretoglobin family 3A member 2
cffDNA	GD45	OvC	3	152214288	152215705	1418	8	-0.604557	-4.0262	0.0161365	Hypomethylated	-19				TRUE	Distal Intergenic	ENSMMUG00000056622	85178
cffDNA	GD45	OvC	14	25796560	25797845	1286	5	1.0102	4.02595	0.0161488	Hypermethylated	32				TRUE	Distal Intergenic	ENSMMUG00000050656	-98180
cffDNA	GD45	OvC	17	3411493	3412350	858	5	0.791188	4.02566	0.0161581	Hypermethylated	25				TRUE	Intron	ENSMMUG00000064408	4896
cffDNA	GD45	OvC	15	106487366	106487796	431	9	-0.535729	-4.02531	0.0161694	Hypomethylated	-17				TRUE	Intron	ENSMMUG00000050424	27590
cffDNA	GD45	OvC	14	9289811	9291095	1285	6	0.665226	4.02524	0.0161735	Hypermethylated	21				TRUE	Promoter	ENSMMUG00000047808	0	LOC100429281	uncharacterized LOC100429281
cffDNA	GD45	OvC	9	121223152	121224446	1295	6	0.817273	4.02468	0.016192	Hypermethylated	26				TRUE	Distal Intergenic	ENSMMUG00000064557	53353
cffDNA	GD45	OvC	4	56907858	56908392	535	5	-0.777114	-4.02417	0.0162116	Hypomethylated	-25				TRUE	Intron	ENSMMUG00000019772	157285	PLEKHG1	pleckstrin homology and RhoGEF domain containing G1
cffDNA	GD45	OvC	4	158812696	158813511	816	9	0.656614	4.02412	0.0162136	Hypermethylated	21				TRUE	Intron	ENSMMUG00000016135	188849	NEDD9	neural precursor cell expressed, developmentally down-regulated 9
cffDNA	GD45	OvC	7	64489629	64490658	1030	7	0.645128	4.02375	0.0162311	Hypermethylated	21				TRUE	Exon	ENSMMUG00000011251	332961	AKAP13	A-kinase anchoring protein 13
cffDNA	GD45	OvC	14	97352229	97353140	912	10	-0.545319	-4.02373	0.0162322	Hypomethylated	-17				TRUE	Intron	ENSMMUG00000005353	73140	PDGFD	platelet derived growth factor D
cffDNA	GD45	OvC	3	128684435	128685929	1495	6	0.634427	4.02371	0.0162322	Hypermethylated	20				TRUE	Intron	ENSMMUG00000009004	20686	PTPN12	protein tyrosine phosphatase non-receptor type 12
cffDNA	GD45	OvC	20	49188812	49190936	2125	17	-0.548469	-4.02359	0.0162342	Hypomethylated	-17				TRUE	Intron	ENSMMUG00000018511	38614	CDH8	cadherin 8
cffDNA	GD45	OvC	3	55267371	55267962	592	8	0.722643	4.02331	0.0162486	Hypermethylated	23				TRUE	Distal Intergenic	ENSMMUG00000059997	793179
cffDNA	GD45	OvC	11	5584940	5585632	693	11	-0.771016	-4.02318	0.0162507	Hypomethylated	-25				TRUE	Intron	ENSMMUG00000014646	21184	NTF3	neurotrophin 3
cffDNA	GD45	OvC	8	49351404	49353855	2452	13	-0.554101	-4.02309	0.0162589	Hypomethylated	-18				TRUE	Exon	ENSMMUG00000056538	7566
cffDNA	GD45	OvC	X	132595156	132595532	377	6	0.834924	4.02289	0.0162661	Hypermethylated	27		TRUE			Promoter	ENSMMUG00000006450	-878	HTATSF1	HIV-1 Tat specific factor 1
cffDNA	GD45	OvC	3	34468560	34468704	145	9	0.559676	4.02237	0.0162785	Hypermethylated	18				TRUE	Distal Intergenic	ENSMMUG00000057474	61844
cffDNA	GD45	OvC	2	142028619	142030763	2145	9	0.864274	4.02203	0.016297	Hypermethylated	28				TRUE	Distal Intergenic	ENSMMUG00000050182	7010
cffDNA	GD45	OvC	8	71025736	71027557	1822	9	-0.544639	-4.02194	0.0163021	Hypomethylated	-17				TRUE	Distal Intergenic	ENSMMUG00000015978	-21305	NCOA2	nuclear receptor coactivator 2
cffDNA	GD45	OvC	6	37688158	37688248	91	7	-0.405126	-4.02162	0.0163165	Hypomethylated	-13		TRUE			Intron	ENSMMUG00000018963	4406	GDNF	glial cell derived neurotrophic factor
cffDNA	GD45	OvC	3	44461650	44462278	629	10	0.761088	4.02156	0.0163206	Hypermethylated	24				TRUE	Intron	ENSMMUG00000010329	23576	SH2B2	SH2B adaptor protein 2
cffDNA	GD45	OvC	4	169861589	169862180	592	6	-0.582636	-4.02152	0.0163217	Hypomethylated	-19					Distal Intergenic	ENSMMUG00000049765	-7487
cffDNA	GD45	OvC	5	25625883	25627342	1460	6	-0.744663	-4.02095	0.0163402	Hypomethylated	-24				TRUE	Intron	ENSMMUG00000019239	74521	TBC1D19	TBC1 domain family member 19
cffDNA	GD45	OvC	8	61504939	61508186	3248	21	-0.485022	-4.02094	0.0163402	Hypomethylated	-15				TRUE	Distal Intergenic	ENSMMUG00000044001	-14384	LOC106999781	uncharacterized LOC106999781
cffDNA	GD45	OvC	5	133949189	133952291	3103	12	0.536486	4.02073	0.0163453	Hypermethylated	17				TRUE	Distal Intergenic	ENSMMUG00000065314	670409
cffDNA	GD45	OvC	1	55344876	55345843	968	12	0.559117	4.02072	0.0163453	Hypermethylated	18		TRUE			Intron	ENSMMUG00000012259	4535	LHX9	LIM homeobox 9
cffDNA	GD45	OvC	13	98255140	98255989	850	14	0.53141	4.0207	0.0163453	Hypermethylated	17				TRUE	Distal Intergenic	ENSMMUG00000062012	55546
cffDNA	GD45	OvC	2	128946152	128947823	1672	6	0.692367	4.02067	0.0163464	Hypermethylated	22				TRUE	Distal Intergenic	ENSMMUG00000009571	-12296	SHQ1	SHQ1, H/ACA ribonucleoprotein assembly factor
cffDNA	GD45	OvC	1	83914791	83916037	1247	10	-0.715358	-4.02048	0.0163525	Hypomethylated	-23				TRUE	Distal Intergenic	ENSMMUG00000050685	33983
cffDNA	GD45	OvC	9	58921716	58921918	203	12	-0.958743	-4.02035	0.0163577	Hypomethylated	-31				TRUE	Distal Intergenic	ENSMMUG00000055601	17512
cffDNA	GD45	OvC	15	13847756	13848598	843	5	1.0133	4.01983	0.0163803	Hypermethylated	32				TRUE	Distal Intergenic	ENSMMUG00000052476	-29813	ZBTB43	zinc finger and BTB domain containing 43
cffDNA	GD45	OvC	1	24447765	24448542	778	8	0.660472	4.01946	0.0163916	Hypermethylated	21				TRUE	Promoter	ENSMMUG00000065239	-411	GPA33	glycoprotein A33
cffDNA	GD45	OvC	4	28967922	28969346	1425	13	0.682639	4.01938	0.0163947	Hypermethylated	22				TRUE	Distal Intergenic	ENSMMUG00000051010	-65068
cffDNA	GD45	OvC	3	140899344	140900631	1288	5	-0.851958	-4.01912	0.0164081	Hypomethylated	-27				TRUE	Intron	ENSMMUG00000008005	251479	FOXP2	forkhead box P2
cffDNA	GD45	OvC	11	38420547	38420735	189	5	0.836846	4.0189	0.0164163	Hypermethylated	27				TRUE	Distal Intergenic	ENSMMUG00000065333	-202285
cffDNA	GD45	OvC	8	48428990	48429532	543	9	0.604218	4.01856	0.0164266	Hypermethylated	19				TRUE	Exon	ENSMMUG00000015347	91616	PRKDC	protein kinase, DNA-activated, catalytic subunit
cffDNA	GD45	OvC	3	52267106	52267654	549	5	1.03302	4.01841	0.0164349	Hypermethylated	33				TRUE	Intron	ENSMMUG00000001225	330942	CALN1	calneuron 1
cffDNA	GD45	OvC	12	28170945	28171721	777	5	-0.919033	-4.01826	0.0164421	Hypomethylated	-29				TRUE	Intron	ENSMMUG00000009885	1097665	LRP1B	LDL receptor related protein 1B
cffDNA	GD45	OvC	13	100218404	100219175	772	9	-0.677938	-4.0179	0.0164513	Hypomethylated	-22				TRUE	Intron	ENSMMUG00000060643	24783
cffDNA	GD45	OvC	10	74961519	74962773	1255	6	0.826043	4.01748	0.0164657	Hypermethylated	26				TRUE	Promoter	ENSMMUG00000054899	2221
cffDNA	GD45	OvC	11	86530902	86532285	1384	9	0.60272	4.01744	0.0164667	Hypermethylated	19				TRUE	Distal Intergenic	ENSMMUG00000057420	-18975
cffDNA	GD45	OvC	12	85218350	85222293	3944	14	0.554747	4.01739	0.0164688	Hypermethylated	18				TRUE	Intron	ENSMMUG00000012822	324218	PLCL1	phospholipase C like 1 (inactive)
cffDNA	GD45	OvC	8	95975547	95978511	2965	12	-0.553999	-4.01708	0.016477	Hypomethylated	-18				TRUE	Distal Intergenic	ENSMMUG00000051700	47022	LOC114680447	U6 spliceosomal RNA
cffDNA	GD45	OvC	4	159472476	159473103	628	9	0.6895	4.01675	0.0164863	Hypermethylated	22				TRUE	Intron	ENSMMUG00000020132	33421	GCNT2	glucosaminyl (N-acetyl) transferase 2
cffDNA	GD45	OvC	18	45256228	45257325	1098	12	0.583597	4.01599	0.0165161	Hypermethylated	19				TRUE	Intron	ENSMMUG00000006866	262078	CELF4	CUGBP Elav-like family member 4
cffDNA	GD45	OvC	1	45749320	45750880	1561	8	0.684965	4.01589	0.0165223	Hypermethylated	22				TRUE	Distal Intergenic	ENSMMUG00000059986	469564
cffDNA	GD45	OvC	1	109727051	109727554	504	5	0.759357	4.0158	0.0165244	Hypermethylated	24				TRUE	Intron	ENSMMUG00000014620	20833	TRIM33	tripartite motif containing 33
cffDNA	GD45	OvC	15	7846882	7847370	489	7	0.733849	4.01544	0.0165367	Hypermethylated	23				TRUE	Intron	ENSMMUG00000004590	139144	DDX31	DEAD-box helicase 31
cffDNA	GD45	OvC	X	15195161	15196806	1646	6	0.782149	4.01518	0.0165429	Hypermethylated	25				TRUE	Intron	ENSMMUG00000014047	6122	BMX	BMX non-receptor tyrosine kinase
cffDNA	GD45	OvC	14	119757762	119759103	1342	11	0.634377	4.01486	0.0165501	Hypermethylated	20				TRUE	Intron	ENSMMUG00000006931	14912	KIRREL3	kirre like nephrin family adhesion molecule 3
cffDNA	GD45	OvC	11	82503736	82506582	2847	10	-0.542342	-4.01484	0.0165501	Hypomethylated	-17				TRUE	Intron	ENSMMUG00000011305	239037	TMTC2	transmembrane O-mannosyltransferase targeting cadherins 2
cffDNA	GD45	OvC	7	133280458	133281511	1054	13	-0.618562	-4.01469	0.0165583	Hypomethylated	-20				TRUE	Distal Intergenic	ENSMMUG00000060340	-59061
cffDNA	GD45	OvC	10	12292110	12292750	641	14	-0.664678	-4.01464	0.0165635	Hypomethylated	-21				TRUE	Distal Intergenic	ENSMMUG00000002739	-32923	PDGFB	platelet derived growth factor subunit B
cffDNA	GD45	OvC	15	45857862	45858444	583	8	-0.631859	-4.01445	0.0165696	Hypomethylated	-20				TRUE	Distal Intergenic	ENSMMUG00000064217	61375	LOC114672931	small nucleolar RNA U13
cffDNA	GD45	OvC	18	36898879	36899960	1082	11	-0.50487	-4.0143	0.0165768	Hypomethylated	-16				TRUE	Distal Intergenic	ENSMMUG00000063931	-39235
cffDNA	GD45	OvC	6	146469333	146470489	1157	14	0.597986	4.01421	0.0165799	Hypermethylated	19				TRUE	Intron	ENSMMUG00000019820	64151	SH3TC2	SH3 domain and tetratricopeptide repeats 2
cffDNA	GD45	OvC	15	35142470	35144116	1647	11	0.645415	4.01405	0.0165892	Hypermethylated	21				TRUE	Distal Intergenic	ENSMMUG00000064163	-21814
cffDNA	GD45	OvC	2	84606991	84612411	5421	19	-0.474334	-4.0139	0.0165954	Hypomethylated	-15				TRUE	Distal Intergenic	ENSMMUG00000004083	-14076	GNB4	G protein subunit beta 4
cffDNA	GD45	OvC	4	34403501	34405317	1817	9	-0.680347	-4.01384	0.0165964	Hypomethylated	-22				TRUE	Promoter	ENSMMUG00000061909	-932	SMLR1	small leucine rich protein 1
cffDNA	GD45	OvC	6	73637579	73637757	179	8	0.688188	4.01344	0.0166129	Hypermethylated	22				TRUE	Distal Intergenic	ENSMMUG00000055196	11875	LOC114679180	small nucleolar RNA U13
cffDNA	GD45	OvC	X	20143687	20144744	1058	8	0.732917	4.01316	0.0166252	Hypermethylated	23				TRUE	Distal Intergenic	ENSMMUG00000063057	-119785
cffDNA	GD45	OvC	X	140565817	140568057	2241	8	0.734252	4.01298	0.0166345	Hypermethylated	23				TRUE	Distal Intergenic	ENSMMUG00000041712	-27998
cffDNA	GD45	OvC	8	10099574	10100691	1118	9	0.634408	4.01293	0.0166355	Hypermethylated	20				TRUE	Exon	ENSMMUG00000012043	403919	PRSS55	serine protease 55
cffDNA	GD45	OvC	17	78677704	78679100	1397	9	-0.611711	-4.01278	0.0166406	Hypomethylated	-19				TRUE	Distal Intergenic	ENSMMUG00000064141	74161	OXGR1	oxoglutarate receptor 1
cffDNA	GD45	OvC	14	85501580	85502281	702	5	-0.95421	-4.01233	0.0166561	Hypomethylated	-30		TRUE	TRUE		Intron	ENSMMUG00000060452	3880	FAT3	FAT atypical cadherin 3
cffDNA	GD45	OvC	X	6323633	6324209	577	5	0.743767	4.01213	0.0166643	Hypermethylated	24				TRUE	Promoter	ENSMMUG00000051347	-1911
cffDNA	GD45	OvC	9	131769893	131770508	616	6	0.851908	4.01209	0.0166664	Hypermethylated	27			TRUE	TRUE	Distal Intergenic	ENSMMUG00000010593	-4975	TCERG1L	transcription elongation regulator 1 like
cffDNA	GD45	OvC	7	89561215	89562697	1483	6	0.938394	4.01191	0.0166725	Hypermethylated	30				TRUE	Distal Intergenic	ENSMMUG00000060715	-670818
cffDNA	GD45	OvC	3	36234440	36237016	2577	13	0.556082	4.01154	0.0166838	Hypermethylated	18				TRUE	Distal Intergenic	ENSMMUG00000050115	-3368
cffDNA	GD45	OvC	7	77572726	77575294	2569	15	0.582429	4.01151	0.0166838	Hypermethylated	19				TRUE	Distal Intergenic	ENSMMUG00000002531	-73303
cffDNA	GD45	OvC	10	5053534	5054121	588	8	-0.690215	-4.01097	0.0167013	Hypomethylated	-22			TRUE	TRUE	Intron	ENSMMUG00000020993	28251	CELSR1	cadherin EGF LAG seven-pass G-type receptor 1
cffDNA	GD45	OvC	9	68084495	68086150	1656	10	-0.50911	-4.01095	0.0167034	Hypomethylated	-16				TRUE	Distal Intergenic	ENSMMUG00000016240	70768	FAM241B	family with sequence similarity 241 member B
cffDNA	GD45	OvC	20	64664970	64666826	1857	10	-0.642938	-4.01037	0.0167229	Hypomethylated	-20				TRUE	Distal Intergenic	ENSMMUG00000011795	-105996	NUDT7	nudix hydrolase 7
cffDNA	GD45	OvC	12	37209196	37213680	4485	18	-0.500321	-4.01023	0.0167271	Hypomethylated	-16				TRUE	Distal Intergenic	ENSMMUG00000058846	8891
cffDNA	GD45	OvC	10	93685585	93686642	1058	5	-0.802016	-4.01011	0.0167302	Hypomethylated	-26			TRUE	TRUE	Promoter	ENSMMUG00000052914	2757	LOC114670515	uncharacterized LOC114670515
cffDNA	GD45	OvC	13	81023305	81025765	2461	11	-0.626537	-4.01004	0.0167332	Hypomethylated	-20				TRUE	Exon	ENSMMUG00000014461	166706	BABAM2	BRISC and BRCA1 A complex member 2
cffDNA	GD45	OvC	8	71687522	71688785	1264	11	-0.63812	-4.00965	0.0167548	Hypomethylated	-20				TRUE	Distal Intergenic	ENSMMUG00000028474	-325582
cffDNA	GD45	OvC	11	4100583	4101670	1088	7	0.775106	4.00955	0.0167631	Hypermethylated	25				TRUE	Distal Intergenic	ENSMMUG00000054900	-106442
cffDNA	GD45	OvC	9	31776140	31776667	528	8	-0.731083	-4.00914	0.0167692	Hypomethylated	-23				TRUE	Distal Intergenic	ENSMMUG00000007864	35416	ZNF438	zinc finger protein 438
cffDNA	GD45	OvC	5	4193325	4194153	829	12	0.647726	4.00875	0.0167826	Hypermethylated	21				TRUE	Distal Intergenic	ENSMMUG00000050616	70104
cffDNA	GD45	OvC	2	46032739	46033936	1198	11	0.59084	4.00862	0.0167847	Hypermethylated	19				TRUE	Distal Intergenic	ENSMMUG00000060094	18482
cffDNA	GD45	OvC	10	91450079	91452884	2806	12	-0.648026	-4.00844	0.0167909	Hypomethylated	-21				TRUE	Distal Intergenic	ENSMMUG00000061353	-49947	FAM210B	family with sequence similarity 210 member B
cffDNA	GD45	OvC	5	102998880	103001227	2348	10	-0.608935	-4.00809	0.0168042	Hypomethylated	-19				TRUE	Distal Intergenic	ENSMMUG00000051649	-17963	CXXC4	CXXC finger protein 4
cffDNA	GD45	OvC	10	66627088	66627315	228	6	0.854733	4.00792	0.0168073	Hypermethylated	27				TRUE	3' UTR	ENSMMUG00000063307	4348	DEFB118	defensin beta 118
cffDNA	GD45	OvC	3	35168815	35170376	1562	5	-1.03843	-4.0079	0.0168083	Hypomethylated	-33				TRUE	Intron	ENSMMUG00000011659	152678	MAD1L1	mitotic arrest deficient 1 like 1
cffDNA	GD45	OvC	9	2210409	2210934	526	12	0.77222	4.00778	0.0168114	Hypermethylated	25	TRUE	TRUE			Intron	ENSMMUG00000017120	216785	ADARB2	adenosine deaminase RNA specific B2 (inactive)
cffDNA	GD45	OvC	19	38523078	38523563	486	13	-0.574725	-4.00759	0.0168207	Hypomethylated	-18				TRUE	Distal Intergenic	ENSMMUG00000064570	6221	LOC696117	interferon lambda-2
cffDNA	GD45	OvC	9	114465961	114467160	1200	9	0.541812	4.00724	0.0168372	Hypermethylated	17				TRUE	Distal Intergenic	ENSMMUG00000016646	80469	NHLRC2	NHL repeat containing 2
cffDNA	GD45	OvC	5	77930642	77932890	2249	10	-0.604873	-4.0072	0.0168413	Hypomethylated	-19				TRUE	Distal Intergenic	ENSMMUG00000043692	-70473	NMU	neuromedin U
cffDNA	GD45	OvC	19	19274753	19274923	171	6	0.811314	4.00679	0.0168536	Hypermethylated	26		TRUE			Distal Intergenic	ENSMMUG00000043400	-5001	ATP13A1	ATPase 13A1
cffDNA	GD45	OvC	12	32535754	32538167	2414	9	0.698161	4.00665	0.0168608	Hypermethylated	22				TRUE	Distal Intergenic	ENSMMUG00000057385	-373798
cffDNA	GD45	OvC	8	36531933	36532422	490	5	0.788156	4.0065	0.016866	Hypermethylated	25				TRUE	Intron	ENSMMUG00000055150	7275
cffDNA	GD45	OvC	12	91937602	91938866	1265	11	0.530578	4.00601	0.0168845	Hypermethylated	17		TRUE			Promoter	ENSMMUG00000014814	307	PARD3B	par-3 family cell polarity regulator beta
cffDNA	GD45	OvC	1	36991881	36992689	809	6	-0.90937	-4.00598	0.0168855	Hypomethylated	-29				TRUE	Distal Intergenic	ENSMMUG00000055256	-23273	FAM163A	family with sequence similarity 163 member A
cffDNA	GD45	OvC	1	204626237	204627566	1330	8	0.733628	4.00581	0.0168896	Hypermethylated	23				TRUE	Distal Intergenic	ENSMMUG00000045550	15915	PLA2G2D	phospholipase A2 group IID
cffDNA	GD45	OvC	9	10071401	10071774	374	9	0.613848	4.00567	0.0168968	Hypermethylated	20				TRUE	Distal Intergenic	ENSMMUG00000061213	20514
cffDNA	GD45	OvC	3	136517270	136518046	777	11	0.474826	4.00559	0.0168999	Hypermethylated	15				TRUE	Distal Intergenic	ENSMMUG00000040171	40799	LOC106997606	uncharacterized LOC106997606
cffDNA	GD45	OvC	9	543814	547554	3741	16	-0.527529	-4.00541	0.0169071	Hypomethylated	-17				TRUE	Intron	ENSMMUG00000061025	24022
cffDNA	GD45	OvC	17	19064304	19066451	2148	7	0.783329	4.0051	0.0169112	Hypermethylated	25				TRUE	Promoter	ENSMMUG00000052676	0
cffDNA	GD45	OvC	1	125811606	125815233	3628	9	0.545441	4.00482	0.0169195	Hypermethylated	17				TRUE	Intron	ENSMMUG00000049701	173011
cffDNA	GD45	OvC	13	62688808	62690540	1733	15	-0.535147	-4.00385	0.0169493	Hypomethylated	-17				TRUE	Intron	ENSMMUG00000014425	461813	PRKCE	protein kinase C epsilon
cffDNA	GD45	OvC	4	125206868	125208833	1966	12	-0.500077	-4.00349	0.0169637	Hypomethylated	-16				TRUE	Intron	ENSMMUG00000055882	6431	MRPL14	mitochondrial ribosomal protein L14
cffDNA	GD45	OvC	9	109251544	109252211	668	7	0.768555	4.00328	0.0169709	Hypermethylated	24				TRUE	Distal Intergenic	ENSMMUG00000058962	-29411
cffDNA	GD45	OvC	2	27316534	27318508	1975	5	0.89183	4.00301	0.0169791	Hypermethylated	28				TRUE	Distal Intergenic	ENSMMUG00000026026	65640	LOC114676515	U6 spliceosomal RNA
cffDNA	GD45	OvC	19	34816589	34817379	791	9	0.454657	4.00271	0.0169864	Hypermethylated	14				TRUE	Distal Intergenic	ENSMMUG00000048081	14705
cffDNA	GD45	OvC	20	17358454	17360300	1847	11	-0.606336	-4.00263	0.0169884	Hypomethylated	-19				TRUE	Distal Intergenic	ENSMMUG00000049429	-193875
cffDNA	GD45	OvC	11	130426621	130426905	285	7	-0.670565	-4.0025	0.0169925	Hypomethylated	-21				TRUE	Intron	ENSMMUG00000009048	195969	RIMBP2	RIMS binding protein 2
cffDNA	GD45	OvC	5	77087895	77088156	262	5	0.465592	4.00216	0.0170038	Hypermethylated	15				TRUE	Intron	ENSMMUG00000052194	18847	ARL9	ADP ribosylation factor like GTPase 9
cffDNA	GD45	OvC	3	184398721	184399138	418	6	-0.503626	-4.00216	0.0170038	Hypomethylated	-16		TRUE			Intron	ENSMMUG00000022806	141136	PTPRN2	protein tyrosine phosphatase receptor type N2
cffDNA	GD45	OvC	9	79993348	79994969	1622	8	0.736708	4.00193	0.0170162	Hypermethylated	23				TRUE	Distal Intergenic	ENSMMUG00000059582	-7902
cffDNA	GD45	OvC	15	128354	128388	35	6	0.736442	4.00134	0.0170368	Hypermethylated	23				TRUE	Intron	ENSMMUG00000009187	188503	CACNA1B	calcium voltage-gated channel subunit alpha1 B
cffDNA	GD45	OvC	8	49383925	49385255	1331	9	-0.550631	-4.00081	0.0170553	Hypomethylated	-18				TRUE	Distal Intergenic	ENSMMUG00000064863	26031
cffDNA	GD45	OvC	10	93294470	93296110	1641	11	0.669653	4.00073	0.0170563	Hypermethylated	21				TRUE	Intron	ENSMMUG00000056486	9189
cffDNA	GD45	OvC	2	83257558	83258622	1065	5	-1.06487	-4.00042	0.0170697	Hypomethylated	-34				TRUE	Distal Intergenic	ENSMMUG00000033099	-125318	LOC114676531	U6 spliceosomal RNA
cffDNA	GD45	OvC	5	120223075	120224031	957	7	-0.597139	-4.00038	0.0170718	Hypomethylated	-19				TRUE	Exon	ENSMMUG00000004572	3729	ADAD1	adenosine deaminase domain containing 1
cffDNA	GD45	OvC	2	4089517	4090464	948	12	0.618338	4.00023	0.0170779	Hypermethylated	20	TRUE	TRUE			Distal Intergenic	ENSMMUG00000057439	-26077
cffDNA	GD45	OvC	9	128306988	128307204	217	6	-1.00372	-3.99987	0.0171006	Hypomethylated	-32				TRUE	3' UTR	ENSMMUG00000057106	16519	CLRN3	clarin 3
cffDNA	GD45	OvC	X	42478699	42479930	1232	6	0.816943	3.99971	0.0171078	Hypermethylated	26				TRUE	Distal Intergenic	ENSMMUG00000022734	153252	PPP1R2C	PPP1R2C family member C
cffDNA	GD45	OvC	4	72647100	72648535	1436	10	-0.403534	-3.99941	0.0171211	Hypomethylated	-13				TRUE	Exon	ENSMMUG00000022287	224773	ASCC3	activating signal cointegrator 1 complex subunit 3
cffDNA	GD45	OvC	X	35001682	35003274	1593	6	-0.779143	-3.9994	0.0171222	Hypomethylated	-25				TRUE	Distal Intergenic	ENSMMUG00000001557	10570	LOC694109	protein FAM47B-like
cffDNA	GD45	OvC	4	168482814	168484120	1307	10	-0.716602	-3.99919	0.0171283	Hypomethylated	-23		TRUE			Distal Intergenic	ENSMMUG00000005778	-3166	FOXC1	forkhead box C1
cffDNA	GD45	OvC	17	71575479	71577240	1762	10	0.466507	3.99918	0.0171283	Hypermethylated	15				TRUE	Distal Intergenic	ENSMMUG00000054008	-63311
cffDNA	GD45	OvC	11	94884893	94885666	774	9	0.431353	3.9988	0.0171366	Hypermethylated	14		TRUE	TRUE		Promoter	ENSMMUG00000018898	-1781	NR2C1	nuclear receptor subfamily 2 group C member 1
cffDNA	GD45	OvC	7	1704128	1705393	1266	11	0.578143	3.99857	0.0171417	Hypermethylated	18				TRUE	Intron	ENSMMUG00000023555	344651	GABRG3	gamma-aminobutyric acid type A receptor subunit gamma3
cffDNA	GD45	OvC	13	4449406	4449865	460	7	0.886893	3.99819	0.0171561	Hypermethylated	28				TRUE	Distal Intergenic	ENSMMUG00000052525	-24765
cffDNA	GD45	OvC	4	147855586	147856138	553	5	0.790161	3.99798	0.0171644	Hypermethylated	25				TRUE	Distal Intergenic	ENSMMUG00000052477	-5205
cffDNA	GD45	OvC	13	59839561	59840681	1121	9	0.661571	3.99789	0.0171726	Hypermethylated	21				TRUE	Distal Intergenic	ENSMMUG00000010368	-162704	LHCGR	luteinizing hormone/choriogonadotropin receptor
cffDNA	GD45	OvC	19	9623162	9624648	1487	13	-0.621622	-3.99774	0.0171788	Hypomethylated	-20				TRUE	Intron	ENSMMUG00000016596	59519	OLFM2	olfactomedin 2
cffDNA	GD45	OvC	10	21233258	21234445	1188	5	0.916994	3.99764	0.0171839	Hypermethylated	29				TRUE	Intron	ENSMMUG00000005553	14935	TBC1D10A	TBC1 domain family member 10A
cffDNA	GD45	OvC	2	127734668	127735483	816	9	0.662204	3.99728	0.0171983	Hypermethylated	21				TRUE	Intron	ENSMMUG00000007780	77308	EIF4E3	eukaryotic translation initiation factor 4E family member 3
cffDNA	GD45	OvC	1	176443828	176444189	362	5	0.883744	3.99717	0.0172024	Hypermethylated	28				TRUE	Distal Intergenic	ENSMMUG00000032139	-72503	TRABD2B	TraB domain containing 2B
cffDNA	GD45	OvC	13	8716050	8716360	311	6	0.873013	3.99716	0.0172024	Hypermethylated	28				TRUE	Promoter	ENSMMUG00000061223	-17
cffDNA	GD45	OvC	2	54073244	54073719	476	6	0.563345	3.99712	0.0172065	Hypermethylated	18				TRUE	Distal Intergenic	ENSMMUG00000001664	28987	AADAC	arylacetamide deacetylase
cffDNA	GD45	OvC	X	12911811	12913038	1228	6	0.830111	3.99712	0.0172065	Hypermethylated	26				TRUE	Intron	ENSMMUG00000049497	12080
cffDNA	GD45	OvC	11	5067903	5068513	611	10	0.667239	3.99707	0.0172117	Hypermethylated	21				TRUE	Distal Intergenic	ENSMMUG00000053174	48421	KCNA1	potassium voltage-gated channel subfamily A member 1
cffDNA	GD45	OvC	13	28892228	28893320	1093	11	-0.590489	-3.997	0.0172158	Hypomethylated	-19				TRUE	Intron	ENSMMUG00000000293	85374	CTNNA2	catenin alpha 2
cffDNA	GD45	OvC	16	29690272	29690778	507	12	0.524991	3.99692	0.0172168	Hypermethylated	17		TRUE			Promoter	ENSMMUG00000011413	1398	ASIC2	acid sensing ion channel subunit 2
cffDNA	GD45	OvC	1	78632994	78633207	214	5	0.793541	3.9969	0.0172168	Hypermethylated	25				TRUE	Distal Intergenic	ENSMMUG00000062202	132466	HLX	H2.0 like homeobox
cffDNA	GD45	OvC	6	148559599	148560021	423	5	0.616979	3.99688	0.0172179	Hypermethylated	20				TRUE	Intron	ENSMMUG00000021053	47030	ANXA6	annexin A6
cffDNA	GD45	OvC	X	90373556	90377533	3978	15	-0.454617	-3.99687	0.0172179	Hypomethylated	-14				TRUE	Distal Intergenic	ENSMMUG00000000379	-9793	FAM133A	family with sequence similarity 133 member A
cffDNA	GD45	OvC	14	95889906	95890468	563	8	-0.727232	-3.99683	0.017222	Hypomethylated	-23				TRUE	Intron	ENSMMUG00000011013	3986	MMP20	matrix metallopeptidase 20
cffDNA	GD45	OvC	4	137424040	137425131	1092	9	-0.775408	-3.99651	0.0172292	Hypomethylated	-25				TRUE	Intron	ENSMMUG00000000758	19368	TNXB	tenascin XB
cffDNA	GD45	OvC	13	2227356	2228267	912	6	0.94163	3.99631	0.0172353	Hypermethylated	30				TRUE	Downstream	ENSMMUG00000022903	-3106	INPP4A	inositol polyphosphate-4-phosphatase type I A
cffDNA	GD45	OvC	5	47449009	47450512	1504	9	-0.495829	-3.9962	0.0172395	Hypomethylated	-16				TRUE	Distal Intergenic	ENSMMUG00000018625	30017	NIPAL1	NIPA like domain containing 1
cffDNA	GD45	OvC	2	101666478	101667174	697	11	0.48473	3.99582	0.0172539	Hypermethylated	15				TRUE	Exon	ENSMMUG00000010711	72807	LIMD1	LIM domain containing 1
cffDNA	GD45	OvC	7	95413367	95415039	1673	7	-0.740677	-3.9955	0.0172672	Hypomethylated	-24				TRUE	Intron	ENSMMUG00000014839	397511	NPAS3	neuronal PAS domain protein 3
cffDNA	GD45	OvC	18	69249632	69249986	355	11	-0.527838	-3.99521	0.0172786	Hypomethylated	-17				TRUE	Intron	ENSMMUG00000000768	623715	PTPRM	protein tyrosine phosphatase receptor type M
cffDNA	GD45	OvC	X	43211883	43212243	361	5	-0.856452	-3.99493	0.0172899	Hypomethylated	-27				TRUE	Distal Intergenic	ENSMMUG00000056191	103259	LOC701858	homeobox protein NANOG pseudogene
cffDNA	GD45	OvC	20	72674076	72674298	223	14	0.797621	3.99463	0.0173043	Hypermethylated	25			TRUE		Intron	ENSMMUG00000020592	89268	GSE1	Gse1 coiled-coil protein
cffDNA	GD45	OvC	2	138268894	138270370	1477	8	0.703182	3.99456	0.0173074	Hypermethylated	22				TRUE	Intron	ENSMMUG00000011231	51990	GRM7	glutamate metabotropic receptor 7
cffDNA	GD45	OvC	17	46084	48520	2437	14	-0.535105	-3.9945	0.0173105	Hypomethylated	-17				TRUE	Distal Intergenic	ENSMMUG00000056205	5830	MRPL57	mitochondrial ribosomal protein L57
cffDNA	GD45	OvC	1	220030452	220030677	226	8	0.749478	3.99424	0.0173218	Hypermethylated	24				TRUE	Distal Intergenic	ENSMMUG00000050278	-14284
cffDNA	GD45	OvC	15	8896445	8897506	1062	13	0.485524	3.99409	0.017328	Hypermethylated	15		TRUE	TRUE		Exon	ENSMMUG00000009976	4365	UCK1	uridine-cytidine kinase 1
cffDNA	GD45	OvC	20	57138	57638	501	6	-0.756717	-3.99368	0.0173475	Hypomethylated	-24				TRUE	Distal Intergenic	ENSMMUG00000000586	10881	POLR3K	RNA polymerase III subunit K
cffDNA	GD45	OvC	16	39580385	39581858	1474	6	0.916874	3.99347	0.0173516	Hypermethylated	29				TRUE	Distal Intergenic	ENSMMUG00000051121	27570
cffDNA	GD45	OvC	11	85631209	85634242	3034	9	-0.744746	-3.99346	0.0173516	Hypomethylated	-24				TRUE	Distal Intergenic	ENSMMUG00000060394	-17188	MGAT4C	MGAT4 family member C
cffDNA	GD45	OvC	20	10571110	10571876	767	9	-0.559284	-3.99341	0.0173547	Hypomethylated	-18				TRUE	Distal Intergenic	ENSMMUG00000056161	-4533
cffDNA	GD45	OvC	4	2056325	2057450	1126	15	0.703422	3.99336	0.0173578	Hypermethylated	22				TRUE	Intron	ENSMMUG00000014474	128545	SMOC2	SPARC related modular calcium binding 2
cffDNA	GD45	OvC	3	183707280	183707889	610	9	0.554568	3.99322	0.0173629	Hypermethylated	18		TRUE	TRUE		Intron	ENSMMUG00000022806	832385	PTPRN2	protein tyrosine phosphatase receptor type N2
cffDNA	GD45	OvC	12	63928208	63930687	2480	11	0.540475	3.99317	0.017364	Hypermethylated	17				TRUE	Distal Intergenic	ENSMMUG00000061486	66246
cffDNA	GD45	OvC	2	11558297	11560888	2592	9	0.765697	3.99305	0.0173701	Hypermethylated	24				TRUE	Intron	ENSMMUG00000054344	35659
cffDNA	GD45	OvC	2	193836726	193838656	1931	10	0.653432	3.9927	0.0173856	Hypermethylated	21				TRUE	Exon	ENSMMUG00000063060	12603
cffDNA	GD45	OvC	2	135436087	135438227	2141	9	0.607253	3.99267	0.0173887	Hypermethylated	19				TRUE	Distal Intergenic	ENSMMUG00000060304	116427
cffDNA	GD45	OvC	20	72344481	72345028	548	7	-0.802656	-3.99246	0.0173959	Hypomethylated	-26				TRUE	Distal Intergenic	ENSMMUG00000050359	-17620
cffDNA	GD45	OvC	5	79257895	79260002	2108	14	0.594083	3.99234	0.0173969	Hypermethylated	19				TRUE	Distal Intergenic	ENSMMUG00000059659	67927
cffDNA	GD45	OvC	15	62703951	62704238	288	5	0.535511	3.99226	0.0173989	Hypermethylated	17				TRUE	Intron	ENSMMUG00000019070	337541	FOCAD	focadhesin
cffDNA	GD45	OvC	15	103359241	103359756	516	5	0.986366	3.99208	0.0174051	Hypermethylated	31				TRUE	Distal Intergenic	ENSMMUG00000064875	-35359
cffDNA	GD45	OvC	1	75882375	75883112	738	5	0.858985	3.99195	0.0174103	Hypermethylated	27				TRUE	Intron	ENSMMUG00000004071	40763	TGFB2	transforming growth factor beta 2
cffDNA	GD45	OvC	2	143010141	143010696	556	7	0.638929	3.99109	0.0174463	Hypermethylated	20				TRUE	Intron	ENSMMUG00000021806	101506	VGLL4	vestigial like family member 4
cffDNA	GD45	OvC	8	2698716	2699226	511	6	0.920722	3.99108	0.0174463	Hypermethylated	29				TRUE	Distal Intergenic	ENSMMUG00000062069	133566
cffDNA	GD45	OvC	14	105700699	105701928	1230	11	0.635445	3.99056	0.0174689	Hypermethylated	20				TRUE	Distal Intergenic	ENSMMUG00000064251	-100981
cffDNA	GD45	OvC	9	132209921	132210425	505	17	0.527287	3.99052	0.0174699	Hypermethylated	17				TRUE	Distal Intergenic	ENSMMUG00000064878	8134
cffDNA	GD45	OvC	20	44775936	44779297	3362	15	-0.588208	-3.99036	0.0174761	Hypomethylated	-19			TRUE	TRUE	Promoter	ENSMMUG00000011980	0	ADGRG5	adhesion G protein-coupled receptor G5
cffDNA	GD45	OvC	14	17551669	17551794	126	5	0.67213	3.98928	0.0175183	Hypermethylated	21				TRUE	Intron	ENSMMUG00000057686	5048
cffDNA	GD45	OvC	7	13596649	13597744	1096	9	0.694931	3.98881	0.017543	Hypermethylated	22				TRUE	Distal Intergenic	ENSMMUG00000056612	10197
cffDNA	GD45	OvC	7	123955301	123956093	793	11	-0.609599	-3.98872	0.0175502	Hypomethylated	-19				TRUE	Intron	ENSMMUG00000042895	66901	SYT16	synaptotagmin 16
cffDNA	GD45	OvC	4	167567305	167568399	1095	9	0.756112	3.98863	0.0175553	Hypermethylated	24				TRUE	Distal Intergenic	ENSMMUG00000054084	-91609	LOC114677731	uncharacterized LOC114677731
cffDNA	GD45	OvC	7	36025422	36026887	1466	13	-0.584582	-3.98846	0.0175605	Hypomethylated	-19				TRUE	Distal Intergenic	ENSMMUG00000018426	-16115	GCNT3	glucosaminyl (N-acetyl) transferase 3, mucin type
cffDNA	GD45	OvC	10	16497859	16499363	1505	9	0.781265	3.98834	0.0175708	Hypermethylated	25				TRUE	Distal Intergenic	ENSMMUG00000061326	-15007	ISX	intestine specific homeobox
cffDNA	GD45	OvC	X	16520656	16522540	1885	9	0.531073	3.98815	0.017579	Hypermethylated	17				TRUE	Exon	ENSMMUG00000016237	45068	TXLNG	taxilin gamma
cffDNA	GD45	OvC	7	75770361	75772008	1648	14	-0.592323	-3.98773	0.0175903	Hypomethylated	-19				TRUE	Distal Intergenic	ENSMMUG00000060470	261709
cffDNA	GD45	OvC	12	31207367	31208576	1210	6	-0.658759	-3.9875	0.0175955	Hypomethylated	-21				TRUE	Intron	ENSMMUG00000011922	269954	GTDC1	glycosyltransferase like domain containing 1
cffDNA	GD45	OvC	14	24730029	24732966	2938	9	0.621515	3.9875	0.0175955	Hypermethylated	20				TRUE	Distal Intergenic	ENSMMUG00000033094	195503	LOC114672474	U6 spliceosomal RNA
cffDNA	GD45	OvC	14	11744418	11744973	556	5	0.665226	3.98721	0.0176058	Hypermethylated	21				TRUE	Intron	ENSMMUG00000022301	78570	AHNAK	AHNAK nucleoprotein
cffDNA	GD45	OvC	14	116418752	116420400	1649	8	-0.845444	-3.98716	0.0176068	Hypomethylated	-27				TRUE	Intron	ENSMMUG00000015522	7500	GRAMD1B	GRAM domain containing 1B
cffDNA	GD45	OvC	15	73769973	73772395	2423	9	-0.685094	-3.98699	0.017613	Hypomethylated	-22				TRUE	Distal Intergenic	ENSMMUG00000061442	-48414
cffDNA	GD45	OvC	1	210072159	210072894	736	16	0.586222	3.9859	0.0176531	Hypermethylated	19				TRUE	Intron	ENSMMUG00000023070	247600	KAZN	kazrin, periplakin interacting protein
cffDNA	GD45	OvC	4	137409411	137410259	849	10	-0.576643	-3.98588	0.0176541	Hypomethylated	-18			TRUE		Intron	ENSMMUG00000000758	4739	TNXB	tenascin XB
cffDNA	GD45	OvC	11	51638697	51640277	1581	8	-0.668408	-3.98569	0.0176582	Hypomethylated	-21		TRUE			Promoter	ENSMMUG00000022922	-2006	NR4A1	nuclear receptor subfamily 4 group A member 1
cffDNA	GD45	OvC	8	106615574	106618426	2853	18	0.49337	3.98554	0.0176644	Hypermethylated	16				TRUE	Intron	ENSMMUG00000017845	24681	OXR1	oxidation resistance 1
cffDNA	GD45	OvC	18	12787221	12789239	2019	9	-0.616948	-3.98537	0.0176695	Hypomethylated	-20				TRUE	Distal Intergenic	ENSMMUG00000045074	125742
cffDNA	GD45	OvC	9	49210698	49212041	1344	8	0.731303	3.98524	0.0176757	Hypermethylated	23				TRUE	Intron	ENSMMUG00000004056	114109	FRMPD2	FERM and PDZ domain containing 2
cffDNA	GD45	OvC	3	47477256	47479115	1860	20	0.517098	3.98485	0.0176942	Hypermethylated	16				TRUE	Distal Intergenic	ENSMMUG00000058845	74097
cffDNA	GD45	OvC	15	90458415	90459154	740	8	0.553368	3.98479	0.0176973	Hypermethylated	18				TRUE	Intron	ENSMMUG00000010399	4826	CARNMT1	carnosine N-methyltransferase 1
cffDNA	GD45	OvC	10	16384929	16385585	657	7	-0.700312	-3.98426	0.0177117	Hypomethylated	-22				TRUE	Distal Intergenic	ENSMMUG00000012011	-91606	HMGXB4	HMG-box containing 4
cffDNA	GD45	OvC	1	151292208	151294143	1936	6	0.616811	3.98412	0.0177169	Hypermethylated	20				TRUE	Distal Intergenic	ENSMMUG00000064500	359143
cffDNA	GD45	OvC	2	22526640	22530720	4081	14	-0.514889	-3.984	0.017722	Hypomethylated	-16				TRUE	Distal Intergenic	ENSMMUG00000048125	31453
cffDNA	GD45	OvC	8	139958043	139959456	1414	7	0.917047	3.98374	0.0177333	Hypermethylated	29	TRUE	TRUE			Distal Intergenic	ENSMMUG00000045821	-28132	KCNK9	potassium two pore domain channel subfamily K member 9
cffDNA	GD45	OvC	1	32974887	32978611	3725	15	-0.592224	-3.9837	0.0177375	Hypomethylated	-19				TRUE	Intron	ENSMMUG00000015723	19080	TNR	tenascin R
cffDNA	GD45	OvC	15	12910028	12910995	968	13	0.635566	3.98368	0.0177385	Hypermethylated	20			TRUE	TRUE	Intron	ENSMMUG00000016424	12173	PTRH1	peptidyl-tRNA hydrolase 1 homolog
cffDNA	GD45	OvC	5	10050562	10051821	1260	10	0.62167	3.98348	0.0177467	Hypermethylated	20				TRUE	Promoter	ENSMMUG00000051486	670
cffDNA	GD45	OvC	10	48277002	48278524	1523	10	0.609217	3.98346	0.0177467	Hypermethylated	19				TRUE	Distal Intergenic	ENSMMUG00000038165	29772
cffDNA	GD45	OvC	7	167076210	167077069	860	7	-0.895572	-3.98345	0.0177498	Hypomethylated	-29		TRUE			Promoter	ENSMMUG00000052518	-1542	SIVA1	SIVA1 apoptosis inducing factor
cffDNA	GD45	OvC	6	38036484	38039904	3421	18	-0.446626	-3.98335	0.0177549	Hypomethylated	-14				TRUE	Distal Intergenic	ENSMMUG00000057896	69132
cffDNA	GD45	OvC	16	66533502	66534674	1173	8	0.671656	3.98306	0.0177652	Hypermethylated	21				TRUE	Distal Intergenic	ENSMMUG00000056768	70278	KCNJ2	potassium inwardly rectifying channel subfamily J member 2
cffDNA	GD45	OvC	11	15224503	15225915	1413	8	0.786684	3.98304	0.0177652	Hypermethylated	25				TRUE	Intron	ENSMMUG00000019112	144134	GRIN2B	glutamate ionotropic receptor NMDA type subunit 2B
cffDNA	GD45	OvC	10	38147847	38149003	1157	13	0.525775	3.98303	0.0177652	Hypermethylated	17				TRUE	Distal Intergenic	ENSMMUG00000023919	383376	LOC114670633	U6 spliceosomal RNA
cffDNA	GD45	OvC	16	10813070	10813335	266	5	0.799112	3.98295	0.0177683	Hypermethylated	25				TRUE	Distal Intergenic	ENSMMUG00000051001	-26545
cffDNA	GD45	OvC	8	38546782	38547161	380	5	-0.81167	-3.98271	0.0177776	Hypomethylated	-26				TRUE	Distal Intergenic	ENSMMUG00000013675	-18870	ASH2L	ASH2 like, histone lysine methyltransferase complex subunit
cffDNA	GD45	OvC	4	133165609	133165761	153	7	0.534959	3.98259	0.0177838	Hypermethylated	17				TRUE	Intron	ENSMMUG00000000685	64739	PNPLA1	patatin like phospholipase domain containing 1
cffDNA	GD45	OvC	14	10484564	10485337	774	12	0.550684	3.9825	0.0177868	Hypermethylated	18				TRUE	Intron	ENSMMUG00000056751	105204	MACROD1	mono-ADP ribosylhydrolase 1
cffDNA	GD45	OvC	12	22490069	22491487	1419	10	0.655004	3.98244	0.0177879	Hypermethylated	21				TRUE	Intron	ENSMMUG00000017081	551691	THSD7B	thrombospondin type 1 domain containing 7B
cffDNA	GD45	OvC	4	85228397	85230439	2043	8	-0.781281	-3.98224	0.0177982	Hypomethylated	-25				TRUE	Distal Intergenic	ENSMMUG00000004947	55633	SPACA1	sperm acrosome associated 1
cffDNA	GD45	OvC	7	133487854	133489183	1330	9	-0.614751	-3.98222	0.0177982	Hypomethylated	-20				TRUE	Intron	ENSMMUG00000020067	41961	SIPA1L1	signal induced proliferation associated 1 like 1
cffDNA	GD45	OvC	1	104383078	104383350	273	7	0.566461	3.98196	0.0178064	Hypermethylated	18		TRUE			Promoter	ENSMMUG00000017482	1275	ADAM30	ADAM metallopeptidase domain 30
cffDNA	GD45	OvC	9	103419047	103422242	3196	14	-0.538813	-3.98195	0.0178064	Hypomethylated	-17				TRUE	Exon	ENSMMUG00000007662	4728	AS3MT	arsenite methyltransferase
cffDNA	GD45	OvC	20	1063820	1065149	1330	14	0.557785	3.98187	0.0178115	Hypermethylated	18	TRUE	TRUE			Distal Intergenic	ENSMMUG00000065006	-14517
cffDNA	GD45	OvC	X	112443672	112444473	802	5	0.715656	3.98181	0.0178136	Hypermethylated	23				TRUE	Distal Intergenic	ENSMMUG00000055906	-87595	AGTR2	angiotensin II receptor type 2
cffDNA	GD45	OvC	7	156767185	156767569	385	5	0.649404	3.98122	0.0178476	Hypermethylated	21				TRUE	Distal Intergenic	ENSMMUG00000011217	13534	SERPINA5	serpin family A member 5
cffDNA	GD45	OvC	1	94298268	94300192	1925	7	-0.904946	-3.98108	0.0178496	Hypomethylated	-29				TRUE	3' UTR	ENSMMUG00000006265	10161	NES	nestin
cffDNA	GD45	OvC	4	131881428	131882394	967	14	0.47637	3.98106	0.0178496	Hypermethylated	15		TRUE	TRUE		Distal Intergenic	ENSMMUG00000011575	-33578	CCDC167	coiled-coil domain containing 167
cffDNA	GD45	OvC	1	221633362	221634400	1039	17	-0.568035	-3.98099	0.0178558	Hypomethylated	-18	TRUE	TRUE			Distal Intergenic	ENSMMUG00000050239	-14491	LOC114674362	uncharacterized LOC114674362
cffDNA	GD45	OvC	14	20992340	20994166	1827	6	-0.860149	-3.98095	0.0178558	Hypomethylated	-27				TRUE	Intron	ENSMMUG00000000368	29693	TSPAN18	tetraspanin 18
cffDNA	GD45	OvC	X	123216716	123217913	1198	7	0.720938	3.98083	0.0178589	Hypermethylated	23				TRUE	Distal Intergenic	ENSMMUG00000017464	127442	PRR32	proline rich 32
cffDNA	GD45	OvC	7	163340055	163341550	1496	13	0.524331	3.98075	0.017862	Hypermethylated	17				TRUE	Distal Intergenic	ENSMMUG00000040821	30049	LOC114680007	small nucleolar RNA U3
cffDNA	GD45	OvC	11	132505	133359	855	11	-0.728024	-3.98056	0.0178681	Hypomethylated	-23				TRUE	Intron	ENSMMUG00000022067	61572	IQSEC3	IQ motif and Sec7 domain ArfGEF 3
cffDNA	GD45	OvC	3	88751697	88752538	842	5	0.673355	3.98024	0.0178856	Hypermethylated	21			TRUE		3' UTR	ENSMMUG00000023230	82657	SNX10	sorting nexin 10
cffDNA	GD45	OvC	2	110815925	110816359	435	6	-0.654523	-3.98011	0.0178887	Hypomethylated	-21				TRUE	Intron	ENSMMUG00000047365	500941	CACNA2D3	calcium voltage-gated channel auxiliary subunit alpha2delta 3
cffDNA	GD45	OvC	15	21054162	21055287	1126	11	-0.632714	-3.97988	0.0178939	Hypomethylated	-20				TRUE	Intron	ENSMMUG00000004639	79102	DAB2IP	DAB2 interacting protein
cffDNA	GD45	OvC	1	118300216	118301462	1247	7	0.70233	3.97973	0.0179011	Hypermethylated	22				TRUE	Distal Intergenic	ENSMMUG00000028695	-11446
cffDNA	GD45	OvC	5	39279724	39280939	1216	10	-0.520741	-3.97967	0.0179021	Hypomethylated	-17				TRUE	Exon	ENSMMUG00000002667	45068	N4BP2	NEDD4 binding protein 2
cffDNA	GD45	OvC	19	11210457	11210522	66	7	1.18643	3.97965	0.0179021	Hypermethylated	38	TRUE				Exon	ENSMMUG00000020616	26714	ELAVL3	ELAV like RNA binding protein 3
cffDNA	GD45	OvC	1	206866258	206867217	960	11	0.620364	3.97937	0.0179113	Hypermethylated	20				TRUE	Distal Intergenic	ENSMMUG00000064681	-44703
cffDNA	GD45	OvC	14	30148233	30148747	515	7	0.687754	3.97937	0.0179113	Hypermethylated	22				TRUE	Intron	ENSMMUG00000004329	100899	SLC1A2	solute carrier family 1 member 2
cffDNA	GD45	OvC	14	37505072	37506977	1906	8	0.630273	3.97904	0.0179268	Hypermethylated	20				TRUE	Distal Intergenic	ENSMMUG00000013613	157988	KIF18A	kinesin family member 18A
cffDNA	GD45	OvC	6	148731800	148734180	2381	15	-0.400874	-3.9786	0.0179453	Hypomethylated	-13				TRUE	Exon	ENSMMUG00000022870	18341	SLC36A3	solute carrier family 36 member 3
cffDNA	GD45	OvC	8	141336407	141336787	381	8	-0.593572	-3.97846	0.0179494	Hypomethylated	-19				TRUE	Distal Intergenic	ENSMMUG00000059137	-15485
cffDNA	GD45	OvC	9	13410393	13411627	1235	5	-0.961936	-3.97769	0.0179721	Hypomethylated	-31				TRUE	Promoter	ENSMMUG00000051415	-1003
cffDNA	GD45	OvC	14	73800172	73801479	1308	11	0.533999	3.97759	0.0179751	Hypermethylated	17				TRUE	Distal Intergenic	ENSMMUG00000035285	121508	LOC114672471	U6 spliceosomal RNA
cffDNA	GD45	OvC	5	154739597	154741515	1919	14	0.514037	3.97726	0.0179895	Hypermethylated	16				TRUE	Intron	ENSMMUG00000022901	16824	GLRB	glycine receptor beta
cffDNA	GD45	OvC	4	88108137	88110880	2744	11	0.69251	3.97695	0.0180039	Hypermethylated	22				TRUE	Distal Intergenic	ENSMMUG00000061590	142682
cffDNA	GD45	OvC	18	2405187	2405881	695	7	0.642435	3.97691	0.0180039	Hypermethylated	20				TRUE	Distal Intergenic	ENSMMUG00000051418	-127335
cffDNA	GD45	OvC	1	47846747	47848102	1356	5	0.837466	3.97661	0.0180111	Hypermethylated	27				TRUE	Distal Intergenic	ENSMMUG00000059498	75794
cffDNA	GD45	OvC	4	155712394	155714742	2349	12	0.67819	3.97628	0.0180235	Hypermethylated	22				TRUE	Distal Intergenic	ENSMMUG00000054569	-18559
cffDNA	GD45	OvC	8	15840296	15841146	851	7	-0.568763	-3.9759	0.018042	Hypomethylated	-18				TRUE	3' UTR	ENSMMUG00000007068	190685	TUSC3	tumor suppressor candidate 3
cffDNA	GD45	OvC	17	90908122	90911817	3696	17	0.456015	3.97545	0.0180605	Hypermethylated	15				TRUE	Distal Intergenic	ENSMMUG00000062907	-121979
cffDNA	GD45	OvC	19	37726567	37727070	504	6	-1.04387	-3.97459	0.0180832	Hypomethylated	-33				TRUE	Exon	ENSMMUG00000002897	45309	RYR1	ryanodine receptor 1
cffDNA	GD45	OvC	9	73751481	73752624	1144	5	-0.563639	-3.97458	0.0180832	Hypomethylated	-18				TRUE	Distal Intergenic	ENSMMUG00000051395	305599
cffDNA	GD45	OvC	2	151932033	151933412	1380	10	-0.560524	-3.97439	0.0180873	Hypomethylated	-18				TRUE	Intron	ENSMMUG00000003851	338529	KALRN	kalirin RhoGEF kinase
cffDNA	GD45	OvC	X	13075991	13077044	1054	11	-0.517694	-3.97415	0.0180976	Hypomethylated	-16				TRUE	Distal Intergenic	ENSMMUG00000057229	-99382
cffDNA	GD45	OvC	X	139188169	139189214	1046	6	-0.90021	-3.9733	0.0181295	Hypomethylated	-29				TRUE	Distal Intergenic	ENSMMUG00000004438	134756	SPANXN4	SPANX family member N4
cffDNA	GD45	OvC	9	128409743	128410114	372	9	-0.662068	-3.97329	0.0181295	Hypomethylated	-21				TRUE	Promoter	ENSMMUG00000005383	-2915	PTPRE	protein tyrosine phosphatase receptor type E
cffDNA	GD45	OvC	5	185387127	185390220	3094	16	-0.506898	-3.97327	0.0181295	Hypomethylated	-16				TRUE	Distal Intergenic	ENSMMUG00000027318	-3857	LOC114678503	U6 spliceosomal RNA
cffDNA	GD45	OvC	5	8044245	8044423	179	9	-0.511786	-3.97315	0.0181336	Hypomethylated	-16		TRUE			Distal Intergenic	ENSMMUG00000051198	5443	MSX1	msh homeobox 1
cffDNA	GD45	OvC	7	154369607	154370729	1123	7	-0.838052	-3.9729	0.0181408	Hypomethylated	-27				TRUE	Distal Intergenic	ENSMMUG00000054884	20216
cffDNA	GD45	OvC	18	1464458	1464604	147	8	0.700948	3.97288	0.0181408	Hypermethylated	22		TRUE			Distal Intergenic	ENSMMUG00000058519	-40982
cffDNA	GD45	OvC	13	29073426	29076676	3251	14	0.638149	3.97254	0.0181552	Hypermethylated	20				TRUE	Distal Intergenic	ENSMMUG00000000293	-94732	CTNNA2	catenin alpha 2
cffDNA	GD45	OvC	X	142440677	142441022	346	5	0.787659	3.97238	0.0181593	Hypermethylated	25				TRUE	Distal Intergenic	ENSMMUG00000049413	-377578	MIR891B	microRNA mir-891b
cffDNA	GD45	OvC	1	184685509	184685814	306	7	0.740492	3.97221	0.0181593	Hypermethylated	24				TRUE	3' UTR	ENSMMUG00000016223	6501	MYCL	MYCL proto-oncogene, bHLH transcription factor
cffDNA	GD45	OvC	8	65484860	65485876	1017	8	-0.549825	-3.97184	0.0181696	Hypomethylated	-18				TRUE	Distal Intergenic	ENSMMUG00000004411	-52171	CYP7B1	cytochrome P450 family 7 subfamily B member 1
cffDNA	GD45	OvC	8	62481363	62482394	1032	7	0.701013	3.97181	0.0181706	Hypermethylated	22				TRUE	Distal Intergenic	ENSMMUG00000054513	-84342
cffDNA	GD45	OvC	7	37642533	37644040	1508	6	-0.765575	-3.97163	0.0181778	Hypomethylated	-24				TRUE	Distal Intergenic	ENSMMUG00000062356	6147
cffDNA	GD45	OvC	9	57611065	57611186	122	7	0.520842	3.97155	0.0181809	Hypermethylated	17				TRUE	Intron	ENSMMUG00000013895	63141	SH2D4B	SH2 domain containing 4B
cffDNA	GD45	OvC	14	100518870	100520056	1187	7	0.640695	3.97153	0.0181819	Hypermethylated	20				TRUE	Distal Intergenic	ENSMMUG00000013724	188523	CWF19L2	CWF19 like cell cycle control factor 2
cffDNA	GD45	OvC	17	83541252	83542389	1138	5	0.846031	3.97132	0.0181933	Hypermethylated	27				TRUE	Intron	ENSMMUG00000002875	514303	FGF14	fibroblast growth factor 14
cffDNA	GD45	OvC	3	7642130	7642437	308	5	-0.791893	-3.97119	0.0181994	Hypomethylated	-25				TRUE	Distal Intergenic	ENSMMUG00000056099	-26390
cffDNA	GD45	OvC	11	63022452	63025741	3290	18	0.549491	3.97117	0.0182005	Hypermethylated	17				TRUE	Distal Intergenic	ENSMMUG00000044887	-64813
cffDNA	GD45	OvC	9	25396743	25398240	1498	8	-0.805086	-3.97108	0.0182036	Hypomethylated	-26				TRUE	Intron	ENSMMUG00000008376	490477	KIAA1217	KIAA1217
cffDNA	GD45	OvC	6	1287545	1287907	363	10	-0.84351	-3.97106	0.0182046	Hypomethylated	-27		TRUE			Exon	ENSMMUG00000005193	3276	CLPTM1L	CLPTM1 like
cffDNA	GD45	OvC	7	132988163	132990165	2003	10	0.543845	3.97096	0.0182087	Hypermethylated	17				TRUE	Distal Intergenic	ENSMMUG00000019470	-25537	PCNX1	pecanex 1
cffDNA	GD45	OvC	15	68439366	68439881	516	5	0.731492	3.97085	0.0182138	Hypermethylated	23				TRUE	3' UTR	ENSMMUG00000013466	138941	TTC39B	tetratricopeptide repeat domain 39B
cffDNA	GD45	OvC	16	64446503	64447613	1111	8	-0.510442	-3.97048	0.0182303	Hypomethylated	-16				TRUE	Distal Intergenic	ENSMMUG00000053260	8352
cffDNA	GD45	OvC	19	3406178	3407823	1646	16	-0.465346	-3.97046	0.0182303	Hypomethylated	-15				TRUE	Intron	ENSMMUG00000019870	12547	FZR1	fizzy and cell division cycle 20 related 1
cffDNA	GD45	OvC	15	30965298	30967278	1981	8	0.720708	3.97038	0.0182344	Hypermethylated	23				TRUE	Distal Intergenic	ENSMMUG00000024620	18062	LOC114672969	U6 spliceosomal RNA
cffDNA	GD45	OvC	11	38455907	38456474	568	12	0.542332	3.97038	0.0182344	Hypermethylated	17				TRUE	Distal Intergenic	ENSMMUG00000065333	-166546
cffDNA	GD45	OvC	12	33131699	33133574	1876	9	0.74169	3.97036	0.0182344	Hypermethylated	24				TRUE	Distal Intergenic	ENSMMUG00000062160	57021
cffDNA	GD45	OvC	9	26509915	26511503	1589	8	-0.698043	-3.97014	0.0182447	Hypomethylated	-22				TRUE	Intron	ENSMMUG00000002930	321854	GPR158	G protein-coupled receptor 158
cffDNA	GD45	OvC	X	145645572	145645906	335	5	0.84632	3.97013	0.0182447	Hypermethylated	27				TRUE	Promoter	ENSMMUG00000007059	-2791	MAGEA9	MAGE family member A9
cffDNA	GD45	OvC	13	18923126	18925880	2755	11	-0.64686	-3.96909	0.0182797	Hypomethylated	-21				TRUE	Exon	ENSMMUG00000008055	19263	SMYD1	SET and MYND domain containing 1
cffDNA	GD45	OvC	5	40537302	40538340	1039	10	-0.6315	-3.96875	0.01829	Hypomethylated	-20				TRUE	Intron	ENSMMUG00000007805	11019	LIMCH1	LIM and calponin homology domains 1
cffDNA	GD45	OvC	9	34244861	34245418	558	7	0.630724	3.96871	0.0182931	Hypermethylated	20				TRUE	Intron	ENSMMUG00000017588	30953	NRP1	neuropilin 1
cffDNA	GD45	OvC	8	113110817	113112772	1956	6	0.915141	3.9687	0.0182941	Hypermethylated	29				TRUE	Intron	ENSMMUG00000007342	587193	CSMD3	CUB and Sushi multiple domains 3
cffDNA	GD45	OvC	2	45107838	45108988	1151	5	0.778924	3.96867	0.0182951	Hypermethylated	25				TRUE	Distal Intergenic	ENSMMUG00000002775	-15536	U2SURP	U2 snRNP associated SURP domain containing
cffDNA	GD45	OvC	17	16120021	16123228	3208	13	-0.555004	-3.96845	0.0183023	Hypomethylated	-18				TRUE	Distal Intergenic	ENSMMUG00000055953	-69581
cffDNA	GD45	OvC	11	66231891	66233268	1378	7	0.656056	3.968	0.0183188	Hypermethylated	21				TRUE	Distal Intergenic	ENSMMUG00000016631	-6089	GRIP1	glutamate receptor interacting protein 1
cffDNA	GD45	OvC	4	4565680	4566150	471	11	-0.492886	-3.96747	0.0183466	Hypomethylated	-16				TRUE	Intron	ENSMMUG00000017047	7532	TBXT	T-box transcription factor T
cffDNA	GD45	OvC	13	101538241	101539180	940	10	-0.750916	-3.96713	0.0183579	Hypomethylated	-24				TRUE	Distal Intergenic	ENSMMUG00000037908	160769	LOC114671779	proline-rich protein, Y-linked-like
cffDNA	GD45	OvC	4	126645165	126645846	682	5	-0.734427	-3.96705	0.01836	Hypomethylated	-23				TRUE	Intron	ENSMMUG00000057019	11167	PRPH2	peripherin 2
cffDNA	GD45	OvC	8	16843514	16846019	2506	23	0.465597	3.96703	0.018362	Hypermethylated	15				TRUE	Distal Intergenic	ENSMMUG00000058378	-147193
cffDNA	GD45	OvC	6	151413833	151414945	1113	5	0.575788	3.96686	0.0183713	Hypermethylated	18				TRUE	Intron	ENSMMUG00000011988	27797	FAM114A2	family with sequence similarity 114 member A2
cffDNA	GD45	OvC	7	42771345	42772090	746	12	0.600257	3.96648	0.0183877	Hypermethylated	19				TRUE	Intron	ENSMMUG00000008007	68693	MEGF11	multiple EGF like domains 11
cffDNA	GD45	OvC	14	71819844	71821793	1950	9	0.67272	3.96633	0.0183949	Hypermethylated	21				TRUE	Intron	ENSMMUG00000042218	496177	TENM4	teneurin transmembrane protein 4
cffDNA	GD45	OvC	14	121901282	121903007	1726	8	-0.656116	-3.96602	0.0184052	Hypomethylated	-21				TRUE	Intron	ENSMMUG00000002963	10524	ARHGAP32	Rho GTPase activating protein 32
cffDNA	GD45	OvC	18	74155520	74156133	614	9	0.836985	3.96577	0.0184145	Hypermethylated	27				TRUE	Intron	ENSMMUG00000004032	315625	LDLRAD4	low density lipoprotein receptor class A domain containing 4
cffDNA	GD45	OvC	6	176088740	176089843	1104	7	-0.834953	-3.96569	0.0184176	Hypomethylated	-27				TRUE	Distal Intergenic	ENSMMUG00000041519	-10217	ZNF354A	zinc finger protein 354A
cffDNA	GD45	OvC	1	68418450	68421355	2906	9	-0.759482	-3.96494	0.0184505	Hypomethylated	-24				TRUE	Intron	ENSMMUG00000016102	202906	KCNH1	potassium voltage-gated channel subfamily H member 1
cffDNA	GD45	OvC	15	101278644	101279029	386	13	-0.67301	-3.9648	0.0184556	Hypomethylated	-21				TRUE	Exon	ENSMMUG00000001900	22499	GOLM1	golgi membrane protein 1
cffDNA	GD45	OvC	9	93877270	93877389	120	5	0.93519	3.96439	0.0184752	Hypermethylated	30				TRUE	Distal Intergenic	ENSMMUG00000014715	-14238	FRA10AC1	FRA10A associated CGG repeat 1
cffDNA	GD45	OvC	7	151711453	151712658	1206	10	0.682085	3.96411	0.0184855	Hypermethylated	22				TRUE	Intron	ENSMMUG00000019898	45398	FOXN3	forkhead box N3
cffDNA	GD45	OvC	14	87547343	87548267	925	7	0.903105	3.96393	0.0184896	Hypermethylated	29				TRUE	Downstream	ENSMMUG00000040247	4727	IZUMO1R	IZUMO1 receptor, JUNO
cffDNA	GD45	OvC	15	86696201	86699124	2924	12	0.547801	3.9639	0.0184906	Hypermethylated	17				TRUE	Distal Intergenic	ENSMMUG00000006156	-157045	TRPM3	transient receptor potential cation channel subfamily M member 3
cffDNA	GD45	OvC	3	53727193	53727781	589	12	0.698848	3.96387	0.0184906	Hypermethylated	22				TRUE	3' UTR	ENSMMUG00000011871	80366	ASL	argininosuccinate lyase
cffDNA	GD45	OvC	2	106606271	106607139	869	6	0.782794	3.96332	0.0185112	Hypermethylated	25				TRUE	Intron	ENSMMUG00000007022	24963	CACNA2D2	calcium voltage-gated channel auxiliary subunit alpha2delta 2
cffDNA	GD45	OvC	8	119502293	119504512	2220	9	0.605246	3.96278	0.018539	Hypermethylated	19				TRUE	Intron	ENSMMUG00000004296	18086	MAL2	mal, T cell differentiation protein 2
cffDNA	GD45	OvC	4	83196139	83196621	483	5	0.864901	3.96275	0.01854	Hypermethylated	28				TRUE	Intron	ENSMMUG00000009736	7022	BACH2	BTB domain and CNC homolog 2
cffDNA	GD45	OvC	4	14052232	14053319	1088	6	0.568902	3.96265	0.0185431	Hypermethylated	18				TRUE	Promoter	ENSMMUG00000043661	0
cffDNA	GD45	OvC	2	84811200	84811458	259	6	-0.632494	-3.96261	0.0185452	Hypomethylated	-20				TRUE	Distal Intergenic	ENSMMUG00000003594	-14430	USP13	ubiquitin specific peptidase 13
cffDNA	GD45	OvC	9	19486062	19486914	853	11	0.541017	3.96237	0.0185554	Hypermethylated	17				TRUE	Intron	ENSMMUG00000007445	207034	CACNB2	calcium voltage-gated channel auxiliary subunit beta 2
cffDNA	GD45	OvC	7	72091279	72091823	545	7	-0.760316	-3.96233	0.0185575	Hypomethylated	-24				TRUE	Downstream	ENSMMUG00000017381	45762	RGMA	repulsive guidance molecule BMP co-receptor a
cffDNA	GD45	OvC	11	38376520	38377563	1044	14	0.513209	3.9621	0.0185678	Hypermethylated	16				TRUE	Distal Intergenic	ENSMMUG00000065333	-245457
cffDNA	GD45	OvC	16	69167180	69169121	1942	10	-0.534397	-3.96185	0.018576	Hypomethylated	-17				TRUE	Intron	ENSMMUG00000014195	240688	SLC39A11	solute carrier family 39 member 11
cffDNA	GD45	OvC	12	104821210	104823207	1998	15	-0.455326	-3.96171	0.0185812	Hypomethylated	-14				TRUE	Promoter	ENSMMUG00000053721	-311	LOC106992728	uncharacterized LOC106992728
cffDNA	GD45	OvC	7	154642961	154643898	938	5	0.915676	3.96167	0.0185822	Hypermethylated	29				TRUE	Exon	ENSMMUG00000013960	167861	SLC24A4	solute carrier family 24 member 4
cffDNA	GD45	OvC	9	96866741	96867236	496	15	0.679726	3.9616	0.0185853	Hypermethylated	22				TRUE	Intron	ENSMMUG00000015826	66896	TLL2	tolloid like 2
cffDNA	GD45	OvC	6	178106930	178108050	1121	6	-0.794341	-3.96099	0.0186069	Hypomethylated	-25				TRUE	Distal Intergenic	ENSMMUG00000018693	-39991	FLT4	fms related receptor tyrosine kinase 4
cffDNA	GD45	OvC	X	108713141	108716612	3472	12	0.6787	3.96085	0.0186141	Hypermethylated	22				TRUE	Intron	ENSMMUG00000010424	78404	TRPC5	transient receptor potential cation channel subfamily C member 5
cffDNA	GD45	OvC	2	158965506	158966588	1083	5	1.01949	3.9608	0.0186151	Hypermethylated	32				TRUE	Distal Intergenic	ENSMMUG00000061615	138034
cffDNA	GD45	OvC	20	56008348	56009878	1531	14	0.462922	3.9608	0.0186151	Hypermethylated	15				TRUE	Intron	ENSMMUG00000011850	37950	CDH1	cadherin 1
cffDNA	GD45	OvC	X	37728662	37729937	1276	7	-0.66726	-3.9608	0.0186151	Hypomethylated	-21				TRUE	Intron	ENSMMUG00000006876	521706	PRRG1	proline rich and Gla domain 1
cffDNA	GD45	OvC	11	73471826	73474735	2910	6	-0.741149	-3.96077	0.0186162	Hypomethylated	-24				TRUE	Distal Intergenic	ENSMMUG00000055294	-520716
cffDNA	GD45	OvC	1	127617027	127619383	2357	9	-0.573656	-3.96061	0.0186275	Hypomethylated	-18				TRUE	Distal Intergenic	ENSMMUG00000044424	-55474
cffDNA	GD45	OvC	6	172875300	172876908	1609	11	-0.580708	-3.96053	0.0186295	Hypomethylated	-18			TRUE	TRUE	Promoter	ENSMMUG00000064943	647	LOC114679181	small nucleolar RNA U13
cffDNA	GD45	OvC	10	85709107	85709827	721	8	-0.667513	-3.96049	0.0186306	Hypomethylated	-21				TRUE	Distal Intergenic	ENSMMUG00000007878	-34640	PTPN1	protein tyrosine phosphatase non-receptor type 1
cffDNA	GD45	OvC	17	50001543	50002823	1281	5	-0.926507	-3.96021	0.0186429	Hypomethylated	-29				TRUE	Promoter	ENSMMUG00000050438	0
cffDNA	GD45	OvC	7	94750579	94751617	1039	9	0.806053	3.9601	0.018646	Hypermethylated	26				TRUE	Intron	ENSMMUG00000015128	354285	AKAP6	A-kinase anchoring protein 6
cffDNA	GD45	OvC	2	152840762	152841035	274	6	0.773475	3.96008	0.018646	Hypermethylated	25				TRUE	Distal Intergenic	ENSMMUG00000002230	-29550	ADCY5	adenylate cyclase 5
cffDNA	GD45	OvC	3	151758761	151759846	1086	5	-0.978399	-3.95992	0.0186563	Hypomethylated	-31				TRUE	Distal Intergenic	ENSMMUG00000041158	-99289	LOC697352	keratin 18-like
cffDNA	GD45	OvC	3	161534662	161534758	97	6	0.953011	3.95974	0.0186625	Hypermethylated	30				TRUE	Intron	ENSMMUG00000006530	100401	AGBL3	AGBL carboxypeptidase 3
cffDNA	GD45	OvC	17	12339175	12340477	1303	10	0.66578	3.95959	0.0186625	Hypermethylated	21				TRUE	Intron	ENSMMUG00000017052	24271	STARD13	StAR related lipid transfer domain containing 13
cffDNA	GD45	OvC	3	115392557	115394319	1763	7	-0.606607	-3.95932	0.0186748	Hypomethylated	-19				TRUE	Intron	ENSMMUG00000007470	280049	CDK14	cyclin dependent kinase 14
cffDNA	GD45	OvC	X	41214636	41214930	295	5	-0.969417	-3.95928	0.0186769	Hypomethylated	-31				TRUE	Intron	ENSMMUG00000017569	18693	DDX3X	DEAD-box helicase 3 X-linked
cffDNA	GD45	OvC	18	33149422	33149976	555	6	0.796464	3.95923	0.0186779	Hypermethylated	25				TRUE	Intron	ENSMMUG00000001760	180931	DYM	dymeclin
cffDNA	GD45	OvC	6	140300170	140301414	1245	8	-0.721222	-3.95893	0.0186964	Hypomethylated	-23				TRUE	Intron	ENSMMUG00000000419	120915	ARHGAP26	Rho GTPase activating protein 26
cffDNA	GD45	OvC	2	28640964	28642900	1937	12	0.611748	3.95854	0.0187098	Hypermethylated	19				TRUE	Distal Intergenic	ENSMMUG00000054204	16868
cffDNA	GD45	OvC	13	77490141	77491936	1796	7	0.700316	3.95821	0.0187221	Hypermethylated	22				TRUE	Intron	ENSMMUG00000000561	4078	XDH	xanthine dehydrogenase
cffDNA	GD45	OvC	4	153981057	153981431	375	6	0.794655	3.95812	0.0187273	Hypermethylated	25				TRUE	Distal Intergenic	ENSMMUG00000026646	54861	LOC114677764	5S ribosomal RNA
cffDNA	GD45	OvC	1	213036027	213037091	1065	6	0.800981	3.95798	0.0187324	Hypermethylated	25				TRUE	Distal Intergenic	ENSMMUG00000058317	-13820
cffDNA	GD45	OvC	1	209174422	209174816	395	9	0.574074	3.95795	0.0187376	Hypermethylated	18				TRUE	Intron	ENSMMUG00000019912	5071	LOC695047	protein DDI1 homolog 2
cffDNA	GD45	OvC	9	12276884	12277587	704	7	-0.81001	-3.9576	0.018753	Hypomethylated	-26				TRUE	Intron	ENSMMUG00000037449	138020	CELF2	CUGBP Elav-like family member 2
cffDNA	GD45	OvC	9	34050448	34052740	2293	15	-0.458557	-3.95742	0.0187592	Hypomethylated	-15				TRUE	Distal Intergenic	ENSMMUG00000049779	75735
cffDNA	GD45	OvC	8	8505470	8506613	1144	9	0.449945	3.95741	0.0187612	Hypermethylated	14				TRUE	Exon	ENSMMUG00000062322	17559
cffDNA	GD45	OvC	15	74600630	74603218	2589	13	0.633118	3.95734	0.0187633	Hypermethylated	20				TRUE	Distal Intergenic	ENSMMUG00000057534	-230002
cffDNA	GD45	OvC	10	47230934	47231152	219	6	-0.731285	-3.95659	0.0187952	Hypomethylated	-23				TRUE	Intron	ENSMMUG00000002321	46483	SLC24A3	solute carrier family 24 member 3
cffDNA	GD45	OvC	X	4178986	4179420	435	6	0.799353	3.95633	0.0188034	Hypermethylated	25				TRUE	Distal Intergenic	ENSMMUG00000063284	-229270
cffDNA	GD45	OvC	7	114196996	114198826	1831	11	0.554529	3.95617	0.0188116	Hypermethylated	18				TRUE	Intron	ENSMMUG00000018201	33728	NID2	nidogen 2
cffDNA	GD45	OvC	6	170445652	170446138	487	6	0.714689	3.95583	0.0188291	Hypermethylated	23				TRUE	Distal Intergenic	ENSMMUG00000025934	11198
cffDNA	GD45	OvC	14	40517738	40519380	1643	5	0.953651	3.95582	0.0188291	Hypermethylated	30				TRUE	Intron	ENSMMUG00000020430	454930	LUZP2	leucine zipper protein 2
cffDNA	GD45	OvC	1	110978125	110978782	658	9	0.578984	3.95541	0.0188507	Hypermethylated	18				TRUE	Distal Intergenic	ENSMMUG00000017817	-149979	MAGI3	membrane associated guanylate kinase, WW and PDZ domain containing 3
cffDNA	GD45	OvC	X	68074193	68074742	550	5	-1.08483	-3.95536	0.0188507	Hypomethylated	-35				TRUE	Distal Intergenic	ENSMMUG00000032429	-8217	FOXO4	forkhead box O4
cffDNA	GD45	OvC	16	75283424	75285372	1949	10	0.572867	3.95523	0.0188569	Hypermethylated	18				TRUE	Distal Intergenic	ENSMMUG00000054628	8086
cffDNA	GD45	OvC	6	147424422	147424705	284	6	-0.88747	-3.95503	0.0188682	Hypomethylated	-28				TRUE	Intron	ENSMMUG00000004752	25825	PDE6A	phosphodiesterase 6A
cffDNA	GD45	OvC	2	119332120	119333319	1200	7	0.785345	3.955	0.0188682	Hypermethylated	25				TRUE	Distal Intergenic	ENSMMUG00000050708	-26666
cffDNA	GD45	OvC	7	132446027	132446800	774	7	0.637655	3.95483	0.0188785	Hypermethylated	20				TRUE	Distal Intergenic	ENSMMUG00000057962	-30333
cffDNA	GD45	OvC	9	54899062	54899122	61	7	0.496508	3.9543	0.0189084	Hypermethylated	16				TRUE	Distal Intergenic	ENSMMUG00000027765	-122009	LOC114670163	U6 spliceosomal RNA
cffDNA	GD45	OvC	4	168561573	168562601	1029	8	-0.655816	-3.95422	0.0189094	Hypomethylated	-21				TRUE	Distal Intergenic	ENSMMUG00000044231	22579
cffDNA	GD45	OvC	X	114440801	114441858	1058	6	-0.89661	-3.95393	0.0189187	Hypomethylated	-29				TRUE	Distal Intergenic	ENSMMUG00000002293	-47766	KLHL13	kelch like family member 13
cffDNA	GD45	OvC	2	28987439	28988641	1203	5	0.856263	3.95391	0.0189197	Hypermethylated	27				TRUE	Distal Intergenic	ENSMMUG00000035710	253323	LOC114676536	U6 spliceosomal RNA
cffDNA	GD45	OvC	1	129028972	129029702	731	6	-0.736429	-3.95375	0.0189259	Hypomethylated	-23		TRUE	TRUE		Intron	ENSMMUG00000001690	121800	CNN3	calponin 3
cffDNA	GD45	OvC	8	143472565	143473671	1107	10	0.65021	3.9537	0.0189289	Hypermethylated	21				TRUE	Downstream	ENSMMUG00000049426	-4491
cffDNA	GD45	OvC	10	94778759	94779338	580	8	0.67022	3.95355	0.0189372	Hypermethylated	21				TRUE	Intron	ENSMMUG00000016292	44142	PHACTR3	phosphatase and actin regulator 3
cffDNA	GD45	OvC	3	48016430	48017857	1428	10	0.616048	3.95352	0.0189372	Hypermethylated	20				TRUE	Distal Intergenic	ENSMMUG00000040250	-69563
cffDNA	GD45	OvC	1	46220836	46223127	2292	9	-0.735844	-3.9535	0.0189382	Hypomethylated	-23				TRUE	Distal Intergenic	ENSMMUG00000062668	105334	LOC114674904	U6 spliceosomal RNA
cffDNA	GD45	OvC	18	18179	18733	555	11	0.655974	3.95349	0.0189382	Hypermethylated	21				TRUE	Distal Intergenic	ENSMMUG00000053705	-15866
cffDNA	GD45	OvC	5	144449526	144450567	1042	11	0.656695	3.95243	0.0189722	Hypermethylated	21				TRUE	Intron	ENSMMUG00000013816	88722	TTC29	tetratricopeptide repeat domain 29
cffDNA	GD45	OvC	12	93179100	93179833	734	7	-0.584035	-3.95227	0.0189783	Hypomethylated	-19				TRUE	Intron	ENSMMUG00000020052	88594	NRP2	neuropilin 2
cffDNA	GD45	OvC	1	51828795	51829920	1126	5	0.85909	3.9522	0.0189783	Hypermethylated	27				TRUE	Distal Intergenic	ENSMMUG00000062210	4672	LOC114674968	U6 spliceosomal RNA
cffDNA	GD45	OvC	19	34657826	34658038	213	8	-0.754129	-3.95186	0.0189917	Hypomethylated	-24			TRUE		Promoter	ENSMMUG00000054413	533	FAM187B	family with sequence similarity 187 member B
cffDNA	GD45	OvC	1	50589016	50590507	1492	9	-0.472121	-3.95153	0.0190143	Hypomethylated	-15				TRUE	Distal Intergenic	ENSMMUG00000049507	25088
cffDNA	GD45	OvC	X	101143123	101145384	2262	7	0.820084	3.95145	0.0190226	Hypermethylated	26				TRUE	Distal Intergenic	ENSMMUG00000058584	87152
cffDNA	GD45	OvC	8	70780803	70781781	979	8	-0.679817	-3.95132	0.0190277	Hypomethylated	-22				TRUE	Intron	ENSMMUG00000015978	222650	NCOA2	nuclear receptor coactivator 2
cffDNA	GD45	OvC	15	8785905	8786697	793	7	-0.694988	-3.9513	0.0190277	Hypomethylated	-22				TRUE	Exon	ENSMMUG00000006479	106639	RAPGEF1	Rap guanine nucleotide exchange factor 1
cffDNA	GD45	OvC	1	27485566	27485904	339	7	0.659169	3.95092	0.0190401	Hypermethylated	21				TRUE	3' UTR	ENSMMUG00000059773	19966	METTL11B	methyltransferase like 11B
cffDNA	GD45	OvC	5	34684266	34686834	2569	13	0.617503	3.95052	0.0190586	Hypermethylated	20				TRUE	Distal Intergenic	ENSMMUG00000025894	77504	LOC114678491	U6 spliceosomal RNA
cffDNA	GD45	OvC	6	42341493	42343898	2406	8	-0.616192	-3.94996	0.0190833	Hypomethylated	-20				TRUE	Distal Intergenic	ENSMMUG00000001336	-8665	GHR	growth hormone receptor
cffDNA	GD45	OvC	17	20683124	20684049	926	6	0.941625	3.94993	0.0190853	Hypermethylated	30				TRUE	Intron	ENSMMUG00000023076	70257	DGKH	diacylglycerol kinase eta
cffDNA	GD45	OvC	4	54274744	54279153	4410	19	0.471486	3.9499	0.0190874	Hypermethylated	15		TRUE	TRUE	TRUE	Intron	ENSMMUG00000004893	77533	SASH1	SAM and SH3 domain containing 1
cffDNA	GD45	OvC	5	53415013	53415285	273	5	0.755228	3.94965	0.0190956	Hypermethylated	24				TRUE	Distal Intergenic	ENSMMUG00000060519	33079
cffDNA	GD45	OvC	6	3940664	3941945	1282	15	-0.57699	-3.94963	0.0190956	Hypomethylated	-18				TRUE	Distal Intergenic	ENSMMUG00000043447	-45671
cffDNA	GD45	OvC	1	190266531	190267395	865	5	0.784978	3.94936	0.0191028	Hypermethylated	25				TRUE	Distal Intergenic	ENSMMUG00000057054	94013
cffDNA	GD45	OvC	2	81352606	81353733	1128	5	-0.738648	-3.94915	0.019109	Hypomethylated	-24				TRUE	Distal Intergenic	ENSMMUG00000057421	96898
cffDNA	GD45	OvC	3	124356220	124357246	1027	7	0.736853	3.94904	0.0191152	Hypermethylated	23				TRUE	Distal Intergenic	ENSMMUG00000018652	-34160	HGF	hepatocyte growth factor
cffDNA	GD45	OvC	1	216362307	216363146	840	7	-0.700161	-3.94877	0.0191255	Hypomethylated	-22				TRUE	Distal Intergenic	ENSMMUG00000057694	36269
cffDNA	GD45	OvC	2	187295007	187295970	964	6	-0.741653	-3.94876	0.0191255	Hypomethylated	-24				TRUE	Distal Intergenic	ENSMMUG00000041045	-32418
cffDNA	GD45	OvC	4	28354745	28355387	643	7	0.57101	3.94873	0.0191275	Hypermethylated	18				TRUE	Intron	ENSMMUG00000013322	1009763	NKAIN2	sodium/potassium transporting ATPase interacting 2
cffDNA	GD45	OvC	1	49500038	49501370	1333	11	0.511095	3.9486	0.0191306	Hypermethylated	16				TRUE	Distal Intergenic	ENSMMUG00000013995	36354	RGS18	regulator of G protein signaling 18
cffDNA	GD45	OvC	18	44461517	44463521	2005	9	-0.738885	-3.9485	0.0191347	Hypomethylated	-24				TRUE	Distal Intergenic	ENSMMUG00000056469	-98472
cffDNA	GD45	OvC	1	154871696	154873060	1365	6	0.80082	3.94842	0.0191358	Hypermethylated	25				TRUE	Distal Intergenic	ENSMMUG00000021917	-187888	LRRC7	leucine rich repeat containing 7
cffDNA	GD45	OvC	4	3585990	3586322	333	5	0.870116	3.94831	0.019143	Hypermethylated	28			TRUE		Promoter	ENSMMUG00000005676	2848	CCR6	C-C motif chemokine receptor 6
cffDNA	GD45	OvC	14	44351174	44353556	2383	11	0.622805	3.94811	0.0191491	Hypermethylated	20				TRUE	Intron	ENSMMUG00000009055	556156	NELL1	neural EGFL like 1
cffDNA	GD45	OvC	14	1351241	1352235	995	10	-0.701902	-3.94776	0.0191584	Hypomethylated	-22		TRUE	TRUE		Promoter	ENSMMUG00000003104	2100	TOLLIP	toll interacting protein
cffDNA	GD45	OvC	X	62448361	62449505	1145	5	-0.841273	-3.94748	0.0191769	Hypomethylated	-27			TRUE		Distal Intergenic	ENSMMUG00000064674	-76637
cffDNA	GD45	OvC	4	120413478	120414142	665	5	0.775475	3.94747	0.0191769	Hypermethylated	25				TRUE	Distal Intergenic	ENSMMUG00000050376	-37749
cffDNA	GD45	OvC	11	27374247	27375474	1228	15	-0.444244	-3.94711	0.0191882	Hypomethylated	-14				TRUE	Exon	ENSMMUG00000018385	107032	RASSF8	Ras association domain family member 8
cffDNA	GD45	OvC	6	169143430	169143675	246	5	0.911115	3.94641	0.0192335	Hypermethylated	29				TRUE	Distal Intergenic	ENSMMUG00000057889	-19759	SMIM23	small integral membrane protein 23
cffDNA	GD45	OvC	4	8489397	8491010	1614	12	0.591049	3.94631	0.0192376	Hypermethylated	19				TRUE	Exon	ENSMMUG00000020410	459116	PRKN	parkin RBR E3 ubiquitin protein ligase
cffDNA	GD45	OvC	20	2583983	2584350	368	6	0.728201	3.94614	0.0192417	Hypermethylated	23				TRUE	Intron	ENSMMUG00000011459	9335	PDPK1	3-phosphoinositide dependent protein kinase 1
cffDNA	GD45	OvC	6	155028034	155028900	867	8	-0.619595	-3.94593	0.0192572	Hypomethylated	-20				TRUE	Distal Intergenic	ENSMMUG00000021550	26017	SOX30	SRY-box transcription factor 30
cffDNA	GD45	OvC	6	30803979	30806396	2418	16	0.518407	3.94573	0.0192675	Hypermethylated	17				TRUE	Distal Intergenic	ENSMMUG00000058993	73565
cffDNA	GD45	OvC	1	101962220	101963024	805	6	0.643629	3.94547	0.0192788	Hypermethylated	20				TRUE	Distal Intergenic	ENSMMUG00000048493	21786	LOC711999	neuroblastoma breakpoint family member 6-like protein
cffDNA	GD45	OvC	X	5687991	5689023	1033	5	-1.04942	-3.94542	0.0192808	Hypomethylated	-33				TRUE	Intron	ENSMMUG00000011310	82323	NLGN4X	neuroligin 4 X-linked
cffDNA	GD45	OvC	11	95037306	95038366	1061	7	-0.754835	-3.94542	0.0192808	Hypomethylated	-24				TRUE	Intron	ENSMMUG00000018903	12390	VEZT	vezatin, adherens junctions transmembrane protein
cffDNA	GD45	OvC	1	204647528	204648164	637	9	0.579863	3.94539	0.0192819	Hypermethylated	18				TRUE	Exon	ENSMMUG00000064805	16725	PLA2G5	phospholipase A2 group V
cffDNA	GD45	OvC	2	104670804	104672925	2122	10	0.53646	3.94523	0.0192901	Hypermethylated	17		TRUE	TRUE		Promoter	ENSMMUG00000014705	-1197	UQCRC1	ubiquinol-cytochrome c reductase core protein 1
cffDNA	GD45	OvC	18	30761443	30763423	1981	11	-0.603812	-3.94493	0.0193055	Hypomethylated	-19				TRUE	Distal Intergenic	ENSMMUG00000063709	107669	LOC114673899	small nucleolar RNA U13
cffDNA	GD45	OvC	17	80287174	80287650	477	7	0.596884	3.94474	0.0193127	Hypermethylated	19				TRUE	Intron	ENSMMUG00000009173	16248	STK24	serine/threonine kinase 24
cffDNA	GD45	OvC	7	106794351	106795486	1136	5	1.06361	3.94454	0.0193158	Hypermethylated	34				TRUE	Distal Intergenic	ENSMMUG00000011876	-10670	FSCB	fibrous sheath CABYR binding protein
cffDNA	GD45	OvC	3	22782046	22783220	1175	5	0.991614	3.944	0.0193333	Hypermethylated	32				TRUE	Distal Intergenic	ENSMMUG00000053178	74704
cffDNA	GD45	OvC	14	107254001	107254349	349	6	-0.57918	-3.94393	0.0193333	Hypomethylated	-18				TRUE	Intron	ENSMMUG00000007085	48073	ZBTB16	zinc finger and BTB domain containing 16
cffDNA	GD45	OvC	4	163708620	163710846	2227	17	0.495068	3.94343	0.0193487	Hypermethylated	16				TRUE	Intron	ENSMMUG00000001248	82708	F13A1	coagulation factor XIII A chain
cffDNA	GD45	OvC	3	161580053	161581358	1306	7	-0.703569	-3.94335	0.0193529	Hypomethylated	-22				TRUE	Promoter	ENSMMUG00000062554	-978	TMEM140	transmembrane protein 140
cffDNA	GD45	OvC	19	33767203	33769848	2646	8	0.517515	3.94331	0.0193529	Hypermethylated	16				TRUE	Distal Intergenic	ENSMMUG00000005879	-27429	GARRE1	granule associated Rac and RHOG effector 1
cffDNA	GD45	OvC	1	60151678	60152874	1197	14	0.573632	3.94323	0.019358	Hypermethylated	18				TRUE	Distal Intergenic	ENSMMUG00000004001	-9883	SYT2	synaptotagmin 2
cffDNA	GD45	OvC	12	92448861	92449993	1133	16	0.455477	3.94317	0.0193621	Hypermethylated	14				TRUE	Intron	ENSMMUG00000014814	511566	PARD3B	par-3 family cell polarity regulator beta
cffDNA	GD45	OvC	6	80955003	80955972	970	8	0.772018	3.94268	0.0193889	Hypermethylated	25				TRUE	Intron	ENSMMUG00000007661	242984	EDIL3	EGF like repeats and discoidin domains 3
cffDNA	GD45	OvC	18	40054165	40055905	1741	9	0.790384	3.94267	0.0193909	Hypermethylated	25				TRUE	Distal Intergenic	ENSMMUG00000059743	-141230
cffDNA	GD45	OvC	15	16430235	16431184	950	13	-0.356288	-3.94266	0.0193909	Hypomethylated	-11			TRUE		Promoter	ENSMMUG00000007354	-1874	NEK6	NIMA related kinase 6
cffDNA	GD45	OvC	11	78307983	78309598	1616	11	0.547861	3.94261	0.019393	Hypermethylated	17				TRUE	Distal Intergenic	ENSMMUG00000060137	-50522
cffDNA	GD45	OvC	4	168941912	168942736	825	9	0.763993	3.9426	0.019393	Hypermethylated	24				TRUE	Intron	ENSMMUG00000041776	85255
cffDNA	GD45	OvC	19	37901889	37902015	127	6	-1.05478	-3.9422	0.0194125	Hypomethylated	-34			TRUE		Intron	ENSMMUG00000006429	3500	ACTN4	actinin alpha 4
cffDNA	GD45	OvC	6	111644694	111647379	2686	5	-0.872463	-3.9422	0.0194136	Hypomethylated	-28				TRUE	Intron	ENSMMUG00000064865	72971
cffDNA	GD45	OvC	12	50929909	50932657	2749	7	-0.678077	-3.94203	0.0194208	Hypomethylated	-22				TRUE	Distal Intergenic	ENSMMUG00000057390	46425
cffDNA	GD45	OvC	2	137646761	137649037	2277	13	0.564933	3.94202	0.0194208	Hypermethylated	18				TRUE	Distal Intergenic	ENSMMUG00000065004	220387
cffDNA	GD45	OvC	7	27080367	27081669	1303	9	0.580843	3.94193	0.019429	Hypermethylated	18				TRUE	Intron	ENSMMUG00000008575	89781	SPPL2A	signal peptide peptidase like 2A
cffDNA	GD45	OvC	3	122386569	122388410	1842	9	0.663633	3.94177	0.0194352	Hypermethylated	21				TRUE	Distal Intergenic	ENSMMUG00000001979	-110064	SEMA3E	semaphorin 3E
cffDNA	GD45	OvC	9	18897391	18897847	457	8	0.715339	3.94102	0.0194671	Hypermethylated	23				TRUE	Promoter	ENSMMUG00000062701	5	TMEM236	transmembrane protein 236
cffDNA	GD45	OvC	13	4479952	4481193	1242	8	-0.79861	-3.94095	0.0194702	Hypomethylated	-25				TRUE	Distal Intergenic	ENSMMUG00000053594	14484
cffDNA	GD45	OvC	1	209607233	209607569	337	8	-0.648639	-3.94086	0.0194722	Hypomethylated	-21				TRUE	Intron	ENSMMUG00000003987	57136	FHAD1	forkhead associated phosphopeptide binding domain 1
cffDNA	GD45	OvC	7	86888848	86890994	2147	9	-0.469829	-3.94086	0.0194722	Hypomethylated	-15				TRUE	Distal Intergenic	ENSMMUG00000050036	-80754
cffDNA	GD45	OvC	3	180337430	180337929	500	9	-0.635096	-3.94074	0.0194763	Hypomethylated	-20				TRUE	Intron	ENSMMUG00000006328	298926	DPP6	dipeptidyl peptidase like 6
cffDNA	GD45	OvC	6	132596507	132597542	1036	6	0.575936	3.94044	0.0194794	Hypermethylated	18				TRUE	Intron	ENSMMUG00000054798	80389
cffDNA	GD45	OvC	19	45214841	45215148	308	6	-0.92104	-3.94035	0.0194856	Hypomethylated	-29				TRUE	Intron	ENSMMUG00000022931	9598	NKPD1	NTPase KAP family P-loop domain containing 1
cffDNA	GD45	OvC	15	52926409	52927593	1185	7	-0.837325	-3.94024	0.0194928	Hypomethylated	-27				TRUE	Distal Intergenic	ENSMMUG00000006052	-7192
cffDNA	GD45	OvC	2	158494467	158495734	1268	11	-0.524103	-3.93978	0.0195134	Hypomethylated	-17				TRUE	Distal Intergenic	ENSMMUG00000050870	222900	LOC114676483	U6 spliceosomal RNA
cffDNA	GD45	OvC	7	156148669	156149628	960	5	-0.711511	-3.93964	0.0195226	Hypomethylated	-23				TRUE	Distal Intergenic	ENSMMUG00000040090	-8000	CCDC197	coiled-coil domain containing 197
cffDNA	GD45	OvC	9	120779682	120780518	837	6	-0.791214	-3.93963	0.0195226	Hypomethylated	-25				TRUE	Distal Intergenic	ENSMMUG00000008724	-164846	PLPP4	phospholipid phosphatase 4
cffDNA	GD45	OvC	20	4083130	4084607	1478	9	-0.700198	-3.93938	0.019535	Hypomethylated	-22				TRUE	Intron	ENSMMUG00000039943	81788	ADCY9	adenylate cyclase 9
cffDNA	GD45	OvC	15	74577874	74579365	1492	9	0.791645	3.93923	0.0195391	Hypermethylated	25				TRUE	Distal Intergenic	ENSMMUG00000057534	-207246
cffDNA	GD45	OvC	1	128199575	128200777	1203	6	-0.762876	-3.93905	0.0195453	Hypomethylated	-24				TRUE	Distal Intergenic	ENSMMUG00000025751	-289767	LOC114674682	U1 spliceosomal RNA
cffDNA	GD45	OvC	15	4721275	4722598	1324	6	0.881151	3.93898	0.0195483	Hypermethylated	28				TRUE	Distal Intergenic	ENSMMUG00000017202	-3033	MYMK	myomaker, myoblast fusion factor
cffDNA	GD45	OvC	4	144151407	144152182	776	6	-0.683928	-3.9387	0.0195617	Hypomethylated	-22				TRUE	Promoter	ENSMMUG00000002582	-2095	SLC17A1	solute carrier family 17 member 1
cffDNA	GD45	OvC	6	94047431	94047548	118	8	0.563732	3.93802	0.0195874	Hypermethylated	18				TRUE	Promoter	ENSMMUG00000053533	-1246
cffDNA	GD45	OvC	1	2240752	2241818	1067	9	0.753466	3.93782	0.0195998	Hypermethylated	24				TRUE	Promoter	ENSMMUG00000053269	0
cffDNA	GD45	OvC	1	22299146	22299992	847	6	-0.769376	-3.93776	0.0196049	Hypomethylated	-24				TRUE	Intron	ENSMMUG00000019108	255502	PBX1	PBX homeobox 1
cffDNA	GD45	OvC	5	88454534	88457798	3265	11	0.510459	3.9376	0.019607	Hypermethylated	16				TRUE	Distal Intergenic	ENSMMUG00000063123	-40152
cffDNA	GD45	OvC	4	13919014	13920972	1959	13	-0.487392	-3.93758	0.0196101	Hypomethylated	-16				TRUE	Intron	ENSMMUG00000008184	53202	METTL24	methyltransferase like 24
cffDNA	GD45	OvC	X	148755413	148755796	384	9	0.921049	3.93728	0.0196235	Hypermethylated	29				TRUE	Promoter	ENSMMUG00000049656	-2474	LOC706218	melanoma-associated antigen 2
cffDNA	GD45	OvC	10	60212991	60214195	1205	8	0.726561	3.93725	0.0196235	Hypermethylated	23				TRUE	Distal Intergenic	ENSMMUG00000013749	-170593	FERMT1	FERM domain containing kindlin 1
cffDNA	GD45	OvC	12	63352100	63353697	1598	12	-0.55273	-3.93687	0.0196409	Hypomethylated	-18				TRUE	Distal Intergenic	ENSMMUG00000010185	-30690	MTX2	metaxin 2
cffDNA	GD45	OvC	1	56756504	56759231	2728	8	-0.706056	-3.93682	0.019642	Hypomethylated	-22				TRUE	Distal Intergenic	ENSMMUG00000057677	-205849
cffDNA	GD45	OvC	3	183975884	183978033	2150	21	-0.443094	-3.93676	0.0196451	Hypomethylated	-14		TRUE	TRUE		Intron	ENSMMUG00000022806	562241	PTPRN2	protein tyrosine phosphatase receptor type N2
cffDNA	GD45	OvC	1	40003467	40004155	689	9	0.699236	3.93668	0.0196471	Hypermethylated	22				TRUE	Distal Intergenic	ENSMMUG00000054857	10700
cffDNA	GD45	OvC	6	71650826	71651343	518	5	0.701385	3.93655	0.0196523	Hypermethylated	22				TRUE	Intron	ENSMMUG00000011198	76482	FAM169A	family with sequence similarity 169 member A
cffDNA	GD45	OvC	12	84588890	84589756	867	12	-0.732887	-3.93622	0.0196667	Hypomethylated	-23				TRUE	Downstream	ENSMMUG00000010489	23257	HSPD1	heat shock protein family D (Hsp60) member 1
cffDNA	GD45	OvC	18	73020975	73021401	427	7	-0.925821	-3.93607	0.0196698	Hypomethylated	-29				TRUE	Intron	ENSMMUG00000058099	31145	AFG3L2	AFG3 like matrix AAA peptidase subunit 2
cffDNA	GD45	OvC	13	107435318	107436095	778	5	0.885552	3.9359	0.0196749	Hypermethylated	28				TRUE	Intron	ENSMMUG00000009660	332338	SNTG2	syntrophin gamma 2
cffDNA	GD45	OvC	7	5450623	5451298	676	8	-0.588059	-3.93577	0.0196852	Hypomethylated	-19				TRUE	Distal Intergenic	ENSMMUG00000008530	-51690	LOC106992414	golgin subfamily A member 6-like protein 6
cffDNA	GD45	OvC	1	179275433	179276431	999	10	0.596997	3.93568	0.0196893	Hypermethylated	19				TRUE	Intron	ENSMMUG00000013001	66813	ZSWIM5	zinc finger SWIM-type containing 5
cffDNA	GD45	OvC	10	10973700	10975049	1350	8	-0.595715	-3.93568	0.0196903	Hypomethylated	-19				TRUE	Intron	ENSMMUG00000020411	72073	MRTFA	myocardin related transcription factor A
cffDNA	GD45	OvC	1	41173209	41173679	471	6	0.75814	3.93514	0.0197078	Hypermethylated	24				TRUE	Intron	ENSMMUG00000016399	276274	RGL1	ral guanine nucleotide dissociation stimulator like 1
cffDNA	GD45	OvC	9	93816598	93816931	334	5	0.870739	3.935	0.0197119	Hypermethylated	28				TRUE	Intron	ENSMMUG00000014713	41976	PDE6C	phosphodiesterase 6C
cffDNA	GD45	OvC	5	116524528	116525073	546	7	0.662365	3.93489	0.0197161	Hypermethylated	21				TRUE	Intron	ENSMMUG00000015259	164271	NDST3	N-deacetylase and N-sulfotransferase 3
cffDNA	GD45	OvC	14	5326576	5327118	543	5	0.793549	3.93483	0.0197202	Hypermethylated	25				TRUE	Intron	ENSMMUG00000055672	7185
cffDNA	GD45	OvC	3	52900587	52900779	193	9	0.63152	3.93462	0.0197294	Hypermethylated	20				TRUE	Intron	ENSMMUG00000030374	119283	LOC703026	S-adenosyl-L-methionine-dependent tRNA 4-demethylwyosine synthase
cffDNA	GD45	OvC	11	9860893	9862630	1738	10	-0.517561	-3.93457	0.0197325	Hypomethylated	-16				TRUE	Exon	ENSMMUG00000015299	11585	KLRF1	killer cell lectin like receptor F1
cffDNA	GD45	OvC	3	126036701	126038641	1941	11	-0.606749	-3.93386	0.0197685	Hypomethylated	-19				TRUE	Intron	ENSMMUG00000023470	16315	GNAI1	G protein subunit alpha i1
cffDNA	GD45	OvC	6	175335373	175335782	410	6	0.758863	3.9338	0.0197685	Hypermethylated	24				TRUE	Distal Intergenic	ENSMMUG00000049184	24582	LOC106999053	uncharacterized LOC106999053
cffDNA	GD45	OvC	1	105488337	105490478	2142	8	0.72004	3.9333	0.0197943	Hypermethylated	23				TRUE	Distal Intergenic	ENSMMUG00000052186	50163
cffDNA	GD45	OvC	3	27965007	27965824	818	7	0.504054	3.93315	0.0198035	Hypermethylated	16				TRUE	Distal Intergenic	ENSMMUG00000044458	96040
cffDNA	GD45	OvC	5	72895245	72896249	1005	6	-0.829192	-3.93275	0.0198241	Hypomethylated	-26				TRUE	Distal Intergenic	ENSMMUG00000050325	398938
cffDNA	GD45	OvC	2	41156664	41158339	1676	12	0.49136	3.93271	0.0198241	Hypermethylated	16				TRUE	Distal Intergenic	ENSMMUG00000050483	11320	PRR23A	proline rich 23A
cffDNA	GD45	OvC	8	103492601	103493575	975	8	-0.64104	-3.93254	0.0198344	Hypomethylated	-20				TRUE	Intron	ENSMMUG00000019398	69114	BAALC	BAALC binder of MAP3K1 and KLF4
cffDNA	GD45	OvC	20	73417717	73418732	1016	11	-0.514495	-3.93213	0.0198519	Hypomethylated	-16				TRUE	Distal Intergenic	ENSMMUG00000049438	103728
cffDNA	GD45	OvC	12	21729169	21729518	350	6	0.762778	3.93212	0.0198529	Hypermethylated	24				TRUE	Distal Intergenic	ENSMMUG00000055509	166624
cffDNA	GD45	OvC	8	98065205	98065669	465	13	0.713519	3.93212	0.0198529	Hypermethylated	23		TRUE			Promoter	ENSMMUG00000008926	1218	LAPTM4B	lysosomal protein transmembrane 4 beta
cffDNA	GD45	OvC	13	4709898	4711120	1223	23	-0.429231	-3.932	0.0198591	Hypomethylated	-14				TRUE	Promoter	ENSMMUG00000009871	0	NPAS2	neuronal PAS domain protein 2
cffDNA	GD45	OvC	14	107363011	107364687	1677	11	-0.646633	-3.93163	0.0198797	Hypomethylated	-21				TRUE	Intron	ENSMMUG00000007085	157083	ZBTB16	zinc finger and BTB domain containing 16
cffDNA	GD45	OvC	4	163841771	163842911	1141	5	0.760717	3.93162	0.0198797	Hypermethylated	24				TRUE	Exon	ENSMMUG00000001248	215859	F13A1	coagulation factor XIII A chain
cffDNA	GD45	OvC	13	2539554	2539931	378	5	-0.94127	-3.9311	0.0198961	Hypomethylated	-30				TRUE	Distal Intergenic	ENSMMUG00000022909	-17109	MGAT4A	alpha-1,3-mannosyl-glycoprotein 4-beta-N-acetylglucosaminyltransferase A
cffDNA	GD45	OvC	4	135713245	135713339	95	5	0.656455	3.93106	0.0198961	Hypermethylated	21		TRUE			Exon	ENSMMUG00000021734	16711	LEMD2	LEM domain nuclear envelope protein 2
cffDNA	GD45	OvC	14	34719336	34722990	3655	19	-0.455927	-3.93096	0.0199002	Hypomethylated	-15				TRUE	Distal Intergenic	ENSMMUG00000017592	-99952	MPPED2	metallophosphoesterase domain containing 2
cffDNA	GD45	OvC	15	96944632	96945101	470	9	-0.696816	-3.93095	0.0199013	Hypomethylated	-22				TRUE	Intron	ENSMMUG00000003718	90534	TLE1	TLE family member 1, transcriptional corepressor
cffDNA	GD45	OvC	7	9628064	9628604	541	8	0.664286	3.93083	0.0199064	Hypermethylated	21				TRUE	Distal Intergenic	ENSMMUG00000005270	-20042	RYR3	ryanodine receptor 3
cffDNA	GD45	OvC	16	59088388	59088935	548	8	-0.700927	-3.93025	0.019926	Hypomethylated	-22				TRUE	Intron	ENSMMUG00000002167	18114	MRC2	mannose receptor C type 2
cffDNA	GD45	OvC	5	178928577	178929229	653	5	0.848811	3.93009	0.0199301	Hypermethylated	27				TRUE	Distal Intergenic	ENSMMUG00000051586	-129393
cffDNA	GD45	OvC	X	94206202	94206567	366	5	-0.670154	-3.93006	0.0199332	Hypomethylated	-21				TRUE	Intron	ENSMMUG00000020862	634758	DIAPH2	diaphanous related formin 2
cffDNA	GD45	OvC	20	41245160	41246047	888	7	0.697379	3.92997	0.0199393	Hypermethylated	22				TRUE	Intron	ENSMMUG00000020583	420175	FTO	FTO alpha-ketoglutarate dependent dioxygenase
cffDNA	GD45	OvC	X	60580917	60582693	1777	8	-0.77037	-3.92995	0.0199393	Hypomethylated	-25				TRUE	Intron	ENSMMUG00000016233	246734	ARHGEF9	Cdc42 guanine nucleotide exchange factor 9
cffDNA	GD45	OvC	3	144659694	144660562	869	5	0.998651	3.92989	0.0199424	Hypermethylated	32				TRUE	Intron	ENSMMUG00000055826	32798
cffDNA	GD45	OvC	15	76185116	76186279	1164	8	-0.602288	-3.92974	0.0199465	Hypomethylated	-19				TRUE	Distal Intergenic	ENSMMUG00000061814	-22035
cffDNA	GD45	OvC	17	89825004	89825445	442	10	0.708505	3.92966	0.0199496	Hypermethylated	23				TRUE	Intron	ENSMMUG00000008040	17417	TNFSF13B	TNF superfamily member 13b
cffDNA	GD45	OvC	11	129916657	129917687	1031	7	0.713007	3.92952	0.0199558	Hypermethylated	23				TRUE	Distal Intergenic	ENSMMUG00000059281	45658
cffDNA	GD45	OvC	7	83730068	83731996	1929	11	0.526162	3.92932	0.0199692	Hypermethylated	17				TRUE	Promoter	ENSMMUG00000061081	-21
cffDNA	GD45	OvC	12	17238718	17239253	536	5	-0.664032	-3.92923	0.0199723	Hypomethylated	-21				TRUE	Intron	ENSMMUG00000015032	29580	ACTR3	actin related protein 3
cffDNA	GD45	OvC	4	167099407	167101276	1870	11	-0.627229	-3.92922	0.0199723	Hypomethylated	-20				TRUE	3' UTR	ENSMMUG00000008487	11923
cffDNA	GD45	OvC	4	85031920	85032988	1069	10	0.680186	3.92919	0.0199723	Hypermethylated	22				TRUE	Distal Intergenic	ENSMMUG00000000763	-135004	CNR1	cannabinoid receptor 1
cffDNA	GD45	OvC	4	146789742	146792168	2427	18	-0.422373	-3.92911	0.0199764	Hypomethylated	-13				TRUE	Distal Intergenic	ENSMMUG00000032944	-66867	LOC114677816	U6 spliceosomal RNA
cffDNA	GD45	OvC	9	123068376	123069133	758	6	1.01671	3.9288	0.0199877	Hypermethylated	32				TRUE	Intron	ENSMMUG00000065343	7103
cffDNA	GD45	OvC	5	48544460	48545281	822	8	0.656588	3.92868	0.0199949	Hypermethylated	21				TRUE	Distal Intergenic	ENSMMUG00000014714	151283	CWH43	cell wall biogenesis 43 C-terminal homolog
cffDNA	GD45	OvC	11	41157577	41158863	1287	7	-0.436072	-3.92863	0.0199959	Hypomethylated	-14				TRUE	Distal Intergenic	ENSMMUG00000056017	-23231
cffDNA	GD45	OvC	11	119755199	119756356	1158	12	0.533744	3.92834	0.0200042	Hypermethylated	17				TRUE	Distal Intergenic	ENSMMUG00000011209	-5659
cffDNA	GD45	OvC	6	14386703	14387873	1171	14	-0.546608	-3.92741	0.0200381	Hypomethylated	-17			TRUE		Intron	ENSMMUG00000015489	4081	TRIO	trio Rho guanine nucleotide exchange factor
cffDNA	GD45	OvC	6	134482012	134483488	1477	5	-0.950842	-3.92713	0.0200494	Hypomethylated	-30				TRUE	Intron	ENSMMUG00000001344	417638	SPOCK1	SPARC (osteonectin), cwcv and kazal like domains proteoglycan 1
cffDNA	GD45	OvC	2	145411204	145413458	2255	11	0.517469	3.92656	0.0200741	Hypermethylated	16				TRUE	Distal Intergenic	ENSMMUG00000023125	61440	CHCHD4	coiled-coil-helix-coiled-coil-helix domain containing 4
cffDNA	GD45	OvC	4	32841747	32842648	902	7	-0.643609	-3.92648	0.0200782	Hypomethylated	-20				TRUE	Exon	ENSMMUG00000022136	374110	LAMA2	laminin subunit alpha 2
cffDNA	GD45	OvC	15	91387027	91387418	392	5	-0.711168	-3.92646	0.0200782	Hypomethylated	-23				TRUE	Intron	ENSMMUG00000022023	76748	PCSK5	proprotein convertase subtilisin/kexin type 5
cffDNA	GD45	OvC	6	14963659	14965144	1486	14	-0.452589	-3.92645	0.0200793	Hypomethylated	-14				TRUE	Intron	ENSMMUG00000021942	145415	ANKH	ANKH inorganic pyrophosphate transport regulator
cffDNA	GD45	OvC	X	43701347	43702145	799	7	0.771682	3.92633	0.0200854	Hypermethylated	25				TRUE	Intron	ENSMMUG00000019492	99941	MAOB	monoamine oxidase B
cffDNA	GD45	OvC	3	180104262	180104930	669	9	0.578166	3.92613	0.0200926	Hypermethylated	18				TRUE	Intron	ENSMMUG00000006328	65758	DPP6	dipeptidyl peptidase like 6
cffDNA	GD45	OvC	20	69934728	69936229	1502	10	-0.592607	-3.92605	0.0201009	Hypomethylated	-19				TRUE	Intron	ENSMMUG00000020114	288560	CDH13	cadherin 13
cffDNA	GD45	OvC	7	166691507	166691600	94	5	-0.913218	-3.92591	0.0201112	Hypomethylated	-29				TRUE	Distal Intergenic	ENSMMUG00000035244	24073	LOC114679752	U6 spliceosomal RNA
cffDNA	GD45	OvC	9	127820205	127821075	871	8	-0.545029	-3.92536	0.0201225	Hypomethylated	-17				TRUE	Exon	ENSMMUG00000018547	418511	DOCK1	dedicator of cytokinesis 1
cffDNA	GD45	OvC	3	869793	870355	563	11	0.580452	3.92528	0.0201266	Hypermethylated	18				TRUE	Intron	ENSMMUG00000003825	240314	PCBP3	poly(rC) binding protein 3
cffDNA	GD45	OvC	5	179709063	179710872	1810	12	0.602432	3.92504	0.0201389	Hypermethylated	19				TRUE	Intron	ENSMMUG00000007240	241897	TENM3	teneurin transmembrane protein 3
cffDNA	GD45	OvC	5	184991040	184992889	1850	13	0.576896	3.925	0.020141	Hypermethylated	18			TRUE	TRUE	Distal Intergenic	ENSMMUG00000057622	-73688
cffDNA	GD45	OvC	8	81105503	81107632	2130	12	-0.581715	-3.92438	0.0201729	Hypomethylated	-19				TRUE	Downstream	ENSMMUG00000057574	-10998
cffDNA	GD45	OvC	5	185517098	185519662	2565	22	-0.467581	-3.92426	0.020175	Hypomethylated	-15				TRUE	Distal Intergenic	ENSMMUG00000060842	30474
cffDNA	GD45	OvC	7	57967371	57968423	1053	7	-0.55061	-3.92415	0.0201811	Hypomethylated	-18				TRUE	Distal Intergenic	ENSMMUG00000036235	-4706	LOC114679815	U6 spliceosomal RNA
cffDNA	GD45	OvC	8	46790498	46791148	651	10	0.5928	3.92401	0.0201935	Hypermethylated	19				TRUE	Distal Intergenic	ENSMMUG00000050490	-715092
cffDNA	GD45	OvC	7	51880293	51881700	1408	11	-0.432915	-3.92365	0.020213	Hypomethylated	-14		TRUE	TRUE		Promoter	ENSMMUG00000012972	1566	ULK3	unc-51 like kinase 3
cffDNA	GD45	OvC	4	144936003	144939239	3237	18	-0.526553	-3.92338	0.0202264	Hypomethylated	-17				TRUE	Promoter	ENSMMUG00000017497	0	RIPOR2	RHO family interacting cell polarization regulator 2
cffDNA	GD45	OvC	20	8656980	8660016	3037	12	0.626899	3.92329	0.0202285	Hypermethylated	20				TRUE	Distal Intergenic	ENSMMUG00000006900	-13559	METTL22	methyltransferase like 22
cffDNA	GD45	OvC	X	34067092	34068820	1729	6	0.861352	3.92276	0.0202573	Hypermethylated	27				TRUE	Distal Intergenic	ENSMMUG00000006966	57490	LOC693762	protein FAM47A-like
cffDNA	GD45	OvC	4	9089168	9091726	2559	18	-0.466044	-3.92272	0.0202604	Hypomethylated	-15				TRUE	Intron	ENSMMUG00000020410	1058887	PRKN	parkin RBR E3 ubiquitin protein ligase
cffDNA	GD45	OvC	9	124048564	124051373	2810	19	0.501024	3.92271	0.0202604	Hypermethylated	16				TRUE	Promoter	ENSMMUG00000061821	0
cffDNA	GD45	OvC	1	88218560	88220452	1893	10	0.536228	3.92239	0.0202748	Hypermethylated	17				TRUE	Intron	ENSMMUG00000009330	74567	DDR2	discoidin domain receptor tyrosine kinase 2
cffDNA	GD45	OvC	X	146454579	146456401	1823	7	0.773974	3.92233	0.0202789	Hypermethylated	25				TRUE	Promoter	ENSMMUG00000022263	0	MAMLD1	mastermind like domain containing 1
cffDNA	GD45	OvC	3	168524429	168525583	1155	5	-0.882245	-3.92226	0.0202851	Hypomethylated	-28				TRUE	Intron	ENSMMUG00000019937	51054	MGAM2	maltase-glucoamylase 2 (putative)
cffDNA	GD45	OvC	14	12678040	12678370	331	7	-0.619209	-3.92223	0.0202851	Hypomethylated	-20				TRUE	Distal Intergenic	ENSMMUG00000031111	-17460	LRRC10B	leucine rich repeat containing 10B
cffDNA	GD45	OvC	8	84983194	84984702	1509	12	0.544621	3.92213	0.0202871	Hypermethylated	17				TRUE	Intron	ENSMMUG00000007115	246371	RALYL	RALY RNA binding protein like
cffDNA	GD45	OvC	X	18916185	18917530	1346	7	0.760574	3.92184	0.0202964	Hypermethylated	24				TRUE	Distal Intergenic	ENSMMUG00000020515	-84627	ADGRG2	adhesion G protein-coupled receptor G2
cffDNA	GD45	OvC	13	73777714	73781114	3401	8	-0.702186	-3.92182	0.0202984	Hypomethylated	-22				TRUE	Distal Intergenic	ENSMMUG00000060534	253794
cffDNA	GD45	OvC	4	149442336	149442750	415	5	0.900244	3.92181	0.0202984	Hypermethylated	29				TRUE	Intron	ENSMMUG00000007954	26457	CDKAL1	CDK5 regulatory subunit associated protein 1 like 1
cffDNA	GD45	OvC	19	40406139	40406629	491	5	-0.903564	-3.92165	0.0203087	Hypomethylated	-29				TRUE	Distal Intergenic	ENSMMUG00000009608	-24529	CYP2S1	cytochrome P450 family 2 subfamily S member 1
cffDNA	GD45	OvC	11	21240440	21241695	1256	11	0.535743	3.92164	0.0203087	Hypermethylated	17				TRUE	Distal Intergenic	ENSMMUG00000025094	77140	LOC114671234	U1 spliceosomal RNA
cffDNA	GD45	OvC	X	49982726	49983706	981	7	0.790253	3.92149	0.0203149	Hypermethylated	25				TRUE	Distal Intergenic	ENSMMUG00000056042	-5192
cffDNA	GD45	OvC	5	111133094	111134049	956	9	0.70954	3.92139	0.020318	Hypermethylated	23				TRUE	Distal Intergenic	ENSMMUG00000057103	-88001
cffDNA	GD45	OvC	8	83712018	83713673	1656	6	-0.919551	-3.9208	0.0203416	Hypomethylated	-29				TRUE	Distal Intergenic	ENSMMUG00000061707	515208
cffDNA	GD45	OvC	X	11380105	11382218	2114	9	0.650188	3.92065	0.0203478	Hypermethylated	21				TRUE	Distal Intergenic	ENSMMUG00000052396	4454
cffDNA	GD45	OvC	7	79026222	79027246	1025	8	0.593123	3.92027	0.0203674	Hypermethylated	19				TRUE	Promoter	ENSMMUG00000055408	1455
cffDNA	GD45	OvC	9	52286230	52287036	807	8	0.778813	3.91993	0.0203777	Hypermethylated	25				TRUE	Intron	ENSMMUG00000023612	616492	GRID1	glutamate ionotropic receptor delta type subunit 1
cffDNA	GD45	OvC	3	181889643	181892285	2643	17	0.499485	3.91911	0.0204075	Hypermethylated	16				TRUE	Distal Intergenic	ENSMMUG00000053341	-16087
cffDNA	GD45	OvC	3	12230478	12231339	862	11	0.52122	3.91893	0.0204178	Hypermethylated	17				TRUE	Intron	ENSMMUG00000065271	53326
cffDNA	GD45	OvC	15	62954403	62956976	2574	13	-0.377674	-3.91888	0.0204219	Hypomethylated	-12				TRUE	Intron	ENSMMUG00000019070	84803	FOCAD	focadhesin
cffDNA	GD45	OvC	17	16410288	16412004	1717	17	0.470883	3.91859	0.0204301	Hypermethylated	15				TRUE	Exon	ENSMMUG00000012307	12872	POSTN	periostin
cffDNA	GD45	OvC	3	143787229	143788722	1494	6	-0.78647	-3.91829	0.0204373	Hypomethylated	-25				TRUE	Intron	ENSMMUG00000011269	98136	CFTR	CF transmembrane conductance regulator
cffDNA	GD45	OvC	X	149871564	149873393	1830	14	-0.499868	-3.91807	0.0204466	Hypomethylated	-16			TRUE	TRUE	Distal Intergenic	ENSMMUG00000003379	-3065	L1CAM	L1 cell adhesion molecule
cffDNA	GD45	OvC	2	7882113	7883384	1272	14	-0.49915	-3.91803	0.0204476	Hypomethylated	-16				TRUE	Intron	ENSMMUG00000000623	157746	P3H2	prolyl 3-hydroxylase 2
cffDNA	GD45	OvC	18	4622204	4623109	906	6	-0.71915	-3.91743	0.0204826	Hypomethylated	-23				TRUE	Distal Intergenic	ENSMMUG00000060775	-13402
cffDNA	GD45	OvC	20	66639540	66640241	702	6	0.698117	3.91722	0.0204908	Hypermethylated	22			TRUE		3' UTR	ENSMMUG00000037756	6350	MAF	MAF bZIP transcription factor
cffDNA	GD45	OvC	7	67862014	67863254	1241	7	-0.690579	-3.91697	0.0205052	Hypomethylated	-22			TRUE		Promoter	ENSMMUG00000014414	2396	ABHD2	abhydrolase domain containing 2, acylglycerol lipase
cffDNA	GD45	OvC	X	141762685	141763455	771	6	0.776738	3.91695	0.0205063	Hypermethylated	25				TRUE	Distal Intergenic	ENSMMUG00000009719	-100533	SLITRK2	SLIT and NTRK like family member 2
cffDNA	GD45	OvC	4	49034637	49036555	1919	7	0.568665	3.91671	0.0205155	Hypermethylated	18				TRUE	Distal Intergenic	ENSMMUG00000052266	263334	LOC114677932	U1 spliceosomal RNA
cffDNA	GD45	OvC	14	45259029	45259846	818	8	0.626518	3.91636	0.0205361	Hypermethylated	20				TRUE	Intron	ENSMMUG00000053314	115515
cffDNA	GD45	OvC	16	22306094	22306929	836	11	0.633439	3.91606	0.0205485	Hypermethylated	20				TRUE	Distal Intergenic	ENSMMUG00000054233	-344799
cffDNA	GD45	OvC	X	120712330	120714193	1864	8	0.66986	3.91604	0.0205515	Hypermethylated	21				TRUE	Intron	ENSMMUG00000007587	508739	TENM1	teneurin transmembrane protein 1
cffDNA	GD45	OvC	14	56753031	56753835	805	8	-0.682589	-3.91597	0.0205546	Hypomethylated	-22				TRUE	Promoter	ENSMMUG00000001995	854	C14H11orf16	chromosome 14 C11orf16 homolog
cffDNA	GD45	OvC	17	87051410	87054122	2713	12	-0.575261	-3.91527	0.0205896	Hypomethylated	-18				TRUE	Distal Intergenic	ENSMMUG00000057725	-66299
cffDNA	GD45	OvC	X	45739972	45741559	1588	5	-0.73578	-3.91512	0.0205958	Hypomethylated	-23				TRUE	Distal Intergenic	ENSMMUG00000026932	-46862	MIR222	microRNA mir-222
cffDNA	GD45	OvC	6	72839764	72841066	1303	11	0.689252	3.91499	0.0206009	Hypermethylated	22				TRUE	Distal Intergenic	ENSMMUG00000055980	33786
cffDNA	GD45	OvC	10	53545369	53546278	910	6	0.761034	3.91449	0.0206174	Hypermethylated	24				TRUE	Intron	ENSMMUG00000000089	10271	SPTLC3	serine palmitoyltransferase long chain base subunit 3
cffDNA	GD45	OvC	4	101303656	101303790	135	12	0.679168	3.91443	0.0206194	Hypermethylated	22	TRUE	TRUE			Distal Intergenic	ENSMMUG00000034491	65286	LOC114677770	U4 spliceosomal RNA
cffDNA	GD45	OvC	12	117135925	117136805	881	6	0.831517	3.9142	0.0206277	Hypermethylated	26				TRUE	Intron	ENSMMUG00000002103	10280	DNER	delta/notch like EGF repeat containing
cffDNA	GD45	OvC	2	193874393	193875604	1212	11	-0.582172	-3.91383	0.0206431	Hypomethylated	-19				TRUE	Distal Intergenic	ENSMMUG00000052350	16853
cffDNA	GD45	OvC	15	18821718	18822389	672	6	0.705881	3.9137	0.0206483	Hypermethylated	22				TRUE	Distal Intergenic	ENSMMUG00000060752	-717095	OR1Q1	olfactory receptor, family 1, subfamily Q, member 1
cffDNA	GD45	OvC	20	70556233	70557640	1408	9	-0.622537	-3.91367	0.0206503	Hypomethylated	-20				TRUE	Intron	ENSMMUG00000020114	910065	CDH13	cadherin 13
cffDNA	GD45	OvC	8	45002321	45003294	974	5	-0.409411	-3.91337	0.0206647	Hypomethylated	-13				TRUE	Distal Intergenic	ENSMMUG00000034699	1216837
cffDNA	GD45	OvC	2	90095587	90096968	1382	7	-0.712259	-3.9132	0.0206699	Hypomethylated	-23				TRUE	Distal Intergenic	ENSMMUG00000055243	-12203
cffDNA	GD45	OvC	3	92601544	92602602	1059	9	-0.51341	-3.91314	0.020675	Hypomethylated	-16				TRUE	Distal Intergenic	ENSMMUG00000002987	-90436	RAPGEF5	Rap guanine nucleotide exchange factor 5
cffDNA	GD45	OvC	10	2125980	2126823	844	10	-0.568162	-3.91277	0.0206946	Hypomethylated	-18				TRUE	Distal Intergenic	ENSMMUG00000054199	71056
cffDNA	GD45	OvC	4	20338970	20339954	985	5	0.937261	3.91268	0.0206946	Hypermethylated	30				TRUE	Distal Intergenic	ENSMMUG00000050688	-4604	FAM162B	family with sequence similarity 162 member B
cffDNA	GD45	OvC	3	6511450	6512539	1090	18	-0.471334	-3.91257	0.0206946	Hypomethylated	-15				TRUE	Intron	ENSMMUG00000005174	705244	DSCAM	DS cell adhesion molecule
cffDNA	GD45	OvC	15	28809303	28809908	606	7	-0.603858	-3.91174	0.0207223	Hypomethylated	-19				TRUE	Intron	ENSMMUG00000008557	164271	ZNF618	zinc finger protein 618
cffDNA	GD45	OvC	2	113250348	113251464	1117	7	-0.688906	-3.91158	0.0207275	Hypomethylated	-22		TRUE	TRUE		Distal Intergenic	ENSMMUG00000010163	-15362	ARHGEF3	Rho guanine nucleotide exchange factor 3
cffDNA	GD45	OvC	15	95756888	95758073	1186	8	0.740796	3.91153	0.0207316	Hypermethylated	24				TRUE	Distal Intergenic	ENSMMUG00000062141	-35551
cffDNA	GD45	OvC	19	10955431	10955511	81	5	0.952496	3.91129	0.0207409	Hypermethylated	30		TRUE			Intron	ENSMMUG00000023251	4951	KANK2	KN motif and ankyrin repeat domains 2
cffDNA	GD45	OvC	1	170900202	170900788	587	7	0.749222	3.91123	0.0207409	Hypermethylated	24				TRUE	Intron	ENSMMUG00000011608	75281	GLIS1	GLIS family zinc finger 1
cffDNA	GD45	OvC	19	14731093	14731718	626	8	0.688444	3.91045	0.0207748	Hypermethylated	22				TRUE	Distal Intergenic	ENSMMUG00000007729	-4517	ILVBL	ilvB acetolactate synthase like
cffDNA	GD45	OvC	5	79992635	79993515	881	7	0.659354	3.91003	0.0207944	Hypermethylated	21				TRUE	Intron	ENSMMUG00000017395	267854	PDGFRA	platelet derived growth factor receptor alpha
cffDNA	GD45	OvC	1	11112178	11113085	908	9	0.629791	3.90992	0.0208036	Hypermethylated	20		TRUE	TRUE		Promoter	ENSMMUG00000059542	1276
cffDNA	GD45	OvC	16	3753812	3754060	249	5	-0.832701	-3.90976	0.020816	Hypomethylated	-27				TRUE	Distal Intergenic	ENSMMUG00000008263	-8918	ATP2A3	ATPase sarcoplasmic/endoplasmic reticulum Ca2+ transporting 3
cffDNA	GD45	OvC	9	37798883	37800011	1129	13	-0.458019	-3.90969	0.0208211	Hypomethylated	-15				TRUE	Distal Intergenic	ENSMMUG00000053431	-53214
cffDNA	GD45	OvC	2	181298593	181299083	491	5	0.704074	3.9093	0.0208479	Hypermethylated	22				TRUE	Distal Intergenic	ENSMMUG00000012920	339966
cffDNA	GD45	OvC	17	59588642	59590079	1438	8	-0.596596	-3.9089	0.0208705	Hypomethylated	-19				TRUE	Distal Intergenic	ENSMMUG00000000049	38504	SLAIN1	SLAIN motif family member 1
cffDNA	GD45	OvC	20	1578006	1578308	303	6	0.818922	3.90889	0.0208705	Hypermethylated	26				TRUE	Intron	ENSMMUG00000000044	58474	IFT140	intraflagellar transport 140
cffDNA	GD45	OvC	2	69067033	69067904	872	5	0.799369	3.90885	0.0208756	Hypermethylated	25				TRUE	Distal Intergenic	ENSMMUG00000055530	-110356
cffDNA	GD45	OvC	13	96486826	96487916	1091	5	-0.774388	-3.90875	0.0208839	Hypomethylated	-25				TRUE	Distal Intergenic	ENSMMUG00000056755	-36584
cffDNA	GD45	OvC	1	8889463	8890369	907	8	-0.883043	-3.90868	0.0208849	Hypomethylated	-28				TRUE	Exon	ENSMMUG00000059650	88226	FMN2	formin 2
cffDNA	GD45	OvC	12	29475968	29477504	1537	11	0.779448	3.90839	0.0208942	Hypermethylated	25				TRUE	Distal Intergenic	ENSMMUG00000009885	-206582	LRP1B	LDL receptor related protein 1B
cffDNA	GD45	OvC	4	167171360	167172005	646	6	-0.836036	-3.90821	0.0208993	Hypomethylated	-27				TRUE	3' UTR	ENSMMUG00000037816	14518	SERPINB6	serpin family B member 6
cffDNA	GD45	OvC	11	1404731	1405346	616	9	0.498833	3.90794	0.0209147	Hypermethylated	16				TRUE	Intron	ENSMMUG00000010933	398279	ERC1	ELKS/RAB6-interacting/CAST family member 1
cffDNA	GD45	OvC	3	44069277	44069667	391	10	-0.633286	-3.90786	0.0209168	Hypomethylated	-20				TRUE	Intron	ENSMMUG00000021461	105248	CUX1	cut like homeobox 1
cffDNA	GD45	OvC	12	59151061	59152599	1539	10	-0.402163	-3.90774	0.0209199	Hypomethylated	-13				TRUE	Intron	ENSMMUG00000007314	44381	METAP1D	methionyl aminopeptidase type 1D, mitochondrial
cffDNA	GD45	OvC	1	215159390	215159629	240	7	-0.751002	-3.90766	0.020925	Hypomethylated	-24				TRUE	Intron	ENSMMUG00000002052	40267	SPSB1	splA/ryanodine receptor domain and SOCS box containing 1
cffDNA	GD45	OvC	2	146883876	146885398	1523	14	0.539817	3.9076	0.0209302	Hypermethylated	17				TRUE	Intron	ENSMMUG00000012737	11746	PLXND1	plexin D1
cffDNA	GD45	OvC	13	105678128	105678535	408	13	0.617271	3.90717	0.0209538	Hypermethylated	20			TRUE		Distal Intergenic	ENSMMUG00000057232	-22023	LOC114672037	small nucleolar RNA U13
cffDNA	GD45	OvC	11	7948629	7949228	600	8	0.393085	3.90704	0.020959	Hypermethylated	13				TRUE	Intron	ENSMMUG00000039118	5840	CLEC4C	C-type lectin domain family 4 member C
cffDNA	GD45	OvC	20	12039228	12039385	158	5	-0.888098	-3.90681	0.0209693	Hypomethylated	-28				TRUE	Intron	ENSMMUG00000022897	88191	SNX29	sorting nexin 29
cffDNA	GD45	OvC	7	28130266	28130605	340	9	-0.615147	-3.90673	0.0209755	Hypomethylated	-20		TRUE			Promoter	ENSMMUG00000017432	839	TMOD2	tropomodulin 2
cffDNA	GD45	OvC	11	25422912	25423781	870	7	0.782156	3.90659	0.0209796	Hypermethylated	25				TRUE	Distal Intergenic	ENSMMUG00000020370	-122426	SOX5	SRY-box transcription factor 5
cffDNA	GD45	OvC	1	122991152	122993398	2247	14	0.564594	3.90633	0.0209899	Hypermethylated	18				TRUE	Distal Intergenic	ENSMMUG00000036728	30877	LOC114675116	small Cajal body-specific RNA 16
cffDNA	GD45	OvC	8	143040147	143040843	697	8	-0.736322	-3.90597	0.0210063	Hypomethylated	-23				TRUE	Distal Intergenic	ENSMMUG00000050706	-6083	LYPD2	LY6/PLAUR domain containing 2
cffDNA	GD45	OvC	17	81008657	81009994	1338	10	-0.571471	-3.90597	0.0210063	Hypomethylated	-18				TRUE	Intron	ENSMMUG00000012332	79373	UBAC2	UBA domain containing 2
cffDNA	GD45	OvC	6	150945535	150947200	1666	8	-0.584014	-3.90577	0.0210115	Hypomethylated	-19				TRUE	Intron	ENSMMUG00000009287	62120	GRIA1	glutamate ionotropic receptor AMPA type subunit 1
cffDNA	GD45	OvC	1	187844115	187844396	282	6	-0.835796	-3.90558	0.0210197	Hypomethylated	-27				TRUE	Distal Intergenic	ENSMMUG00000058040	-34381
cffDNA	GD45	OvC	4	98060953	98062846	1894	7	0.752564	3.90547	0.0210228	Hypermethylated	24				TRUE	Distal Intergenic	ENSMMUG00000061981	-14733
cffDNA	GD45	OvC	8	110732286	110733016	731	6	0.823498	3.90504	0.0210485	Hypermethylated	26				TRUE	Distal Intergenic	ENSMMUG00000054540	177702
cffDNA	GD45	OvC	1	165051789	165053398	1610	11	-0.559249	-3.90498	0.0210506	Hypomethylated	-18				TRUE	Intron	ENSMMUG00000002387	76650	FGGY	FGGY carbohydrate kinase domain containing
cffDNA	GD45	OvC	15	87890409	87892274	1866	7	-0.519146	-3.90495	0.0210536	Hypomethylated	-17				TRUE	Distal Intergenic	ENSMMUG00000063917	-5282
cffDNA	GD45	OvC	9	86714158	86716039	1882	12	0.533797	3.90492	0.0210557	Hypermethylated	17				TRUE	Intron	ENSMMUG00000010844	181475	PRKG1	protein kinase cGMP-dependent 1
cffDNA	GD45	OvC	10	24615239	24615543	305	5	0.692447	3.90481	0.0210588	Hypermethylated	22				TRUE	Distal Intergenic	ENSMMUG00000031171	72160
cffDNA	GD45	OvC	14	126112613	126112818	206	5	0.784659	3.90463	0.0210701	Hypermethylated	25				TRUE	Distal Intergenic	ENSMMUG00000053982	-48645	LOC114672556	small nucleolar RNA U13
cffDNA	GD45	OvC	5	131919615	131921869	2255	8	0.702277	3.90434	0.0210814	Hypermethylated	22				TRUE	Distal Intergenic	ENSMMUG00000007193	101474	PABPC4L	poly(A) binding protein cytoplasmic 4 like
cffDNA	GD45	OvC	4	27060329	27062560	2232	8	-0.542368	-3.90434	0.0210814	Hypomethylated	-17				TRUE	Intron	ENSMMUG00000009725	110468
cffDNA	GD45	OvC	14	113906223	113906736	514	6	0.682554	3.90432	0.0210814	Hypermethylated	22				TRUE	Intron	ENSMMUG00000022347	327851	GRIK4	glutamate ionotropic receptor kainate type subunit 4
cffDNA	GD45	OvC	2	97374827	97375930	1104	5	-0.688009	-3.90374	0.0211123	Hypomethylated	-22				TRUE	Intron	ENSMMUG00000001074	515764	ULK4	unc-51 like kinase 4
cffDNA	GD45	OvC	4	135633626	135635071	1446	9	-0.824016	-3.90343	0.0211257	Hypomethylated	-26				TRUE	Distal Intergenic	ENSMMUG00000021738	-46592	MLN	motilin
cffDNA	GD45	OvC	5	126490250	126490684	435	7	0.749043	3.9034	0.0211277	Hypermethylated	24				TRUE	Distal Intergenic	ENSMMUG00000051796	-34227	LOC114678591	small nucleolar RNA U13
cffDNA	GD45	OvC	18	1950813	1950960	148	5	1.00267	3.90327	0.0211329	Hypermethylated	32				TRUE	Distal Intergenic	ENSMMUG00000063854	-25766
cffDNA	GD45	OvC	20	40044399	40046715	2317	10	0.66771	3.90317	0.021136	Hypermethylated	21				TRUE	Distal Intergenic	ENSMMUG00000050234	-165614
cffDNA	GD45	OvC	X	48367935	48368785	851	5	0.845297	3.90302	0.0211411	Hypermethylated	27				TRUE	Intron	ENSMMUG00000014463	322461	LOC709052	putative protein SSX8
cffDNA	GD45	OvC	3	64769865	64771428	1564	16	-0.500985	-3.9029	0.0211483	Hypomethylated	-16				TRUE	Intron	ENSMMUG00000019991	36228	DDC	dopa decarboxylase
cffDNA	GD45	OvC	7	22744616	22751937	7322	17	0.543311	3.90288	0.0211493	Hypermethylated	17				TRUE	Distal Intergenic	ENSMMUG00000035755	17023	LOC114680036	small nucleolar RNA SNORD11
cffDNA	GD45	OvC	20	40496320	40496899	580	5	-0.790434	-3.90225	0.0211761	Hypomethylated	-25		TRUE	TRUE		Promoter	ENSMMUG00000058254	1223
cffDNA	GD45	OvC	2	139587281	139588686	1406	7	0.857206	3.90206	0.0211833	Hypermethylated	27				TRUE	Distal Intergenic	ENSMMUG00000001814	-297233	LMCD1	LIM and cysteine rich domains 1
cffDNA	GD45	OvC	10	12600938	12601137	200	6	-0.654279	-3.90192	0.0211905	Hypomethylated	-21				TRUE	Distal Intergenic	ENSMMUG00000042504	6624	APOBEC3A	apolipoprotein B mRNA editing enzyme catalytic subunit 3A
cffDNA	GD45	OvC	14	121469175	121470542	1368	8	0.786388	3.90178	0.0211977	Hypermethylated	25				TRUE	Intron	ENSMMUG00000003141	51876	FLI1	Fli-1 proto-oncogene, ETS transcription factor
cffDNA	GD45	OvC	X	56709059	56711549	2491	10	-0.612725	-3.90129	0.0212203	Hypomethylated	-20				TRUE	Distal Intergenic	ENSMMUG00000063849	15420	SPIN3	spindlin family member 3
cffDNA	GD45	OvC	6	139613901	139614269	369	5	-0.943701	-3.90122	0.0212214	Hypomethylated	-30				TRUE	Distal Intergenic	ENSMMUG00000059206	86123
cffDNA	GD45	OvC	1	7065588	7067215	1628	10	-0.569369	-3.90071	0.0212461	Hypomethylated	-18				TRUE	Distal Intergenic	ENSMMUG00000053723	-7231	MAP1LC3C	microtubule associated protein 1 light chain 3 gamma
cffDNA	GD45	OvC	15	71644688	71646635	1948	8	0.772444	3.90054	0.0212574	Hypermethylated	25				TRUE	Distal Intergenic	ENSMMUG00000055307	284821
cffDNA	GD45	OvC	X	98823430	98823812	383	5	-0.563612	-3.90007	0.021278	Hypomethylated	-18				TRUE	Distal Intergenic	ENSMMUG00000018769	4416
cffDNA	GD45	OvC	20	34180502	34181970	1469	10	0.587599	3.90001	0.021281	Hypermethylated	19				TRUE	Intron	ENSMMUG00000028921	49388	NETO2	neuropilin and tolloid like 2
cffDNA	GD45	OvC	3	49421827	49428092	6266	27	-0.394617	-3.89963	0.0212985	Hypomethylated	-13				TRUE	Distal Intergenic	ENSMMUG00000036872	136459	LOC114677192	U6 spliceosomal RNA
cffDNA	GD45	OvC	15	51825551	51826032	482	6	0.905567	3.89948	0.0213026	Hypermethylated	29				TRUE	Distal Intergenic	ENSMMUG00000064625	-80672
cffDNA	GD45	OvC	1	201415043	201415279	237	7	0.722012	3.89945	0.0213026	Hypermethylated	23				TRUE	Downstream	ENSMMUG00000010973	11196	ZNF436	zinc finger protein 436
cffDNA	GD45	OvC	1	8950844	8952422	1579	11	0.630287	3.89941	0.0213026	Hypermethylated	20				TRUE	Intron	ENSMMUG00000059650	26173	FMN2	formin 2
cffDNA	GD45	OvC	X	41300846	41301581	736	6	0.620708	3.89939	0.0213026	Hypermethylated	20				TRUE	Distal Intergenic	ENSMMUG00000055907	-19090
cffDNA	GD45	OvC	8	28238156	28238907	752	11	-0.592559	-3.89896	0.0213253	Hypomethylated	-19				TRUE	Intron	ENSMMUG00000022044	18594	SCARA5	scavenger receptor class A member 5
cffDNA	GD45	OvC	8	124161879	124162591	713	5	0.929301	3.89863	0.0213448	Hypermethylated	30				TRUE	Distal Intergenic	ENSMMUG00000019646	84375	FAM91A1	family with sequence similarity 91 member A1
cffDNA	GD45	OvC	10	61088506	61089667	1162	7	0.689793	3.89855	0.02135	Hypermethylated	22				TRUE	Distal Intergenic	ENSMMUG00000052101	-99530	PROKR2	prokineticin receptor 2
cffDNA	GD45	OvC	1	101464510	101465232	723	19	-0.428038	-3.89836	0.0213582	Hypomethylated	-14		TRUE			Promoter	ENSMMUG00000051730	112	LOC114674691	U1 spliceosomal RNA
cffDNA	GD45	OvC	11	124636942	124637399	458	10	-0.533183	-3.89831	0.0213613	Hypomethylated	-17				TRUE	Intron	ENSMMUG00000016486	140129	SCARB1	scavenger receptor class B member 1
cffDNA	GD45	OvC	6	60528578	60529199	622	6	0.738523	3.89819	0.0213644	Hypermethylated	24				TRUE	Promoter	ENSMMUG00000060505	-267
cffDNA	GD45	OvC	13	44003862	44006448	2587	14	-0.502725	-3.89787	0.0213839	Hypomethylated	-16			TRUE	TRUE	Distal Intergenic	ENSMMUG00000047067	-10802	SERTAD2	SERTA domain containing 2
cffDNA	GD45	OvC	1	33674626	33675396	771	6	0.811562	3.89787	0.0213839	Hypermethylated	26				TRUE	Distal Intergenic	ENSMMUG00000023214	-109605	PAPPA2	pappalysin 2
cffDNA	GD45	OvC	2	69650010	69650551	542	6	-0.700697	-3.89775	0.0213891	Hypomethylated	-22				TRUE	Exon	ENSMMUG00000001302	16777	SI	sucrase-isomaltase
cffDNA	GD45	OvC	3	184730070	184730688	619	11	0.569371	3.89765	0.0213963	Hypermethylated	18				TRUE	Intron	ENSMMUG00000022361	47497	ESYT2	extended synaptotagmin 2
cffDNA	GD45	OvC	X	135313118	135314176	1059	10	-0.626092	-3.89763	0.0213973	Hypomethylated	-20				TRUE	Intron	ENSMMUG00000012484	59385	FGF13	fibroblast growth factor 13
cffDNA	GD45	OvC	7	130502724	130503456	733	10	0.674559	3.89758	0.0213994	Hypermethylated	21				TRUE	Intron	ENSMMUG00000015873	538994	RAD51B	RAD51 paralog B
cffDNA	GD45	OvC	7	50840249	50841541	1293	8	0.802679	3.89757	0.0213994	Hypermethylated	26				TRUE	Intron	ENSMMUG00000002569	16875	PML	PML nuclear body scaffold
cffDNA	GD45	OvC	5	117489792	117491332	1541	7	-0.680084	-3.89755	0.0214025	Hypomethylated	-22				TRUE	Intron	ENSMMUG00000007305	24473	PDE5A	phosphodiesterase 5A
cffDNA	GD45	OvC	14	120663087	120663862	776	10	0.481279	3.89712	0.0214282	Hypermethylated	15				TRUE	Exon	ENSMMUG00000062075	35076
cffDNA	GD45	OvC	5	92751567	92751757	191	6	0.533957	3.89699	0.0214374	Hypermethylated	17				TRUE	Distal Intergenic	ENSMMUG00000022244	-29235	HPGDS	hematopoietic prostaglandin D synthase
cffDNA	GD45	OvC	11	7727670	7728433	764	5	0.885083	3.8967	0.0214529	Hypermethylated	28				TRUE	Distal Intergenic	ENSMMUG00000005150	-11853	CD163	CD163 molecule
cffDNA	GD45	OvC	15	9214530	9215252	723	5	0.905435	3.89662	0.0214549	Hypermethylated	29				TRUE	Intron	ENSMMUG00000021724	128491	NUP214	nucleoporin 214
cffDNA	GD45	OvC	1	33697833	33700071	2239	5	-0.705864	-3.89645	0.0214662	Hypomethylated	-22				TRUE	Distal Intergenic	ENSMMUG00000023214	-84930	PAPPA2	pappalysin 2
cffDNA	GD45	OvC	14	104159826	104161168	1343	8	0.698744	3.89614	0.0214806	Hypermethylated	22				TRUE	Distal Intergenic	ENSMMUG00000062793	187088
cffDNA	GD45	OvC	8	140839587	140840707	1121	15	-0.479294	-3.89591	0.0214848	Hypomethylated	-15				TRUE	Intron	ENSMMUG00000008045	18789	AGO2	argonaute RISC catalytic component 2
cffDNA	GD45	OvC	10	70600846	70602811	1966	9	-0.637561	-3.89564	0.0214992	Hypomethylated	-20				TRUE	5' UTR	ENSMMUG00000010403	20094	UQCC1	ubiquinol-cytochrome c reductase complex assembly factor 1
cffDNA	GD45	OvC	14	113936511	113937588	1078	15	-0.437989	-3.89552	0.0215095	Hypomethylated	-14				TRUE	Intron	ENSMMUG00000022347	358139	GRIK4	glutamate ionotropic receptor kainate type subunit 4
cffDNA	GD45	OvC	15	56414643	56416252	1610	14	-0.550006	-3.89529	0.0215239	Hypomethylated	-18				TRUE	Intron	ENSMMUG00000062843	188368	MOB3B	MOB kinase activator 3B
cffDNA	GD45	OvC	11	7893071	7893913	843	5	-1.07124	-3.89526	0.0215239	Hypomethylated	-34				TRUE	Distal Intergenic	ENSMMUG00000052679	12482	GDF3	growth differentiation factor 3
cffDNA	GD45	OvC	14	63828517	63829025	509	5	0.871589	3.89467	0.0215568	Hypermethylated	28				TRUE	Promoter	ENSMMUG00000026563	-1525	LOC114672516	small nucleolar RNA SNORA62/SNORA6 family
cffDNA	GD45	OvC	18	8543280	8545318	2039	8	-0.794925	-3.89453	0.0215619	Hypomethylated	-25				TRUE	Distal Intergenic	ENSMMUG00000052088	221904
cffDNA	GD45	OvC	X	10539080	10541211	2132	7	0.734041	3.89436	0.0215702	Hypermethylated	23				TRUE	Distal Intergenic	ENSMMUG00000013993	-178252	HCCS	holocytochrome c synthase
cffDNA	GD45	OvC	18	59688052	59689190	1139	6	0.770272	3.89415	0.0215835	Hypermethylated	25				TRUE	Intron	ENSMMUG00000063791	189014
cffDNA	GD45	OvC	11	12979051	12980619	1569	7	-0.754874	-3.89361	0.0216041	Hypomethylated	-24				TRUE	Distal Intergenic	ENSMMUG00000059357	-16692
cffDNA	GD45	OvC	5	9236475	9237533	1059	13	0.6551	3.89298	0.021634	Hypermethylated	21				TRUE	Distal Intergenic	ENSMMUG00000000960	-72099	WDR1	WD repeat domain 1
cffDNA	GD45	OvC	18	46021365	46022034	670	8	-0.623519	-3.89278	0.0216504	Hypomethylated	-20				TRUE	Intron	ENSMMUG00000006862	240559	FHOD3	formin homology 2 domain containing 3
cffDNA	GD45	OvC	13	17109872	17110298	427	5	1.09035	3.8925	0.0216679	Hypermethylated	35				TRUE	3' UTR	ENSMMUG00000062328	159594
cffDNA	GD45	OvC	7	117621973	117623332	1360	7	-0.596887	-3.89225	0.0216813	Hypomethylated	-19				TRUE	Distal Intergenic	ENSMMUG00000023041	-72969	TBPL2	TATA-box binding protein like 2
cffDNA	GD45	OvC	9	53785818	53786316	499	6	-0.853804	-3.89224	0.0216813	Hypomethylated	-27				TRUE	Distal Intergenic	ENSMMUG00000000661	19528	RGR	retinal G protein coupled receptor
cffDNA	GD45	OvC	16	23246039	23247056	1018	18	0.469483	3.89211	0.0216875	Hypermethylated	15				TRUE	Promoter	ENSMMUG00000055339	0
cffDNA	GD45	OvC	2	35456998	35461691	4694	22	-0.369787	-3.8921	0.0216875	Hypomethylated	-12				TRUE	Intron	ENSMMUG00000019854	157641	TMEM108	transmembrane protein 108
cffDNA	GD45	OvC	9	4329014	4330027	1014	13	0.701916	3.89187	0.0216936	Hypermethylated	22				TRUE	Distal Intergenic	ENSMMUG00000063440	12287
cffDNA	GD45	OvC	14	113058135	113058684	550	5	-0.783164	-3.89184	0.0216936	Hypomethylated	-25				TRUE	Exon	ENSMMUG00000062722	6425
cffDNA	GD45	OvC	8	125835852	125836952	1101	12	0.600313	3.89171	0.0216988	Hypermethylated	19				TRUE	Distal Intergenic	ENSMMUG00000063484	47765
cffDNA	GD45	OvC	8	24125635	24126290	656	13	0.5036	3.89169	0.0217008	Hypermethylated	16				TRUE	Distal Intergenic	ENSMMUG00000050072	6583
cffDNA	GD45	OvC	12	126904755	126906109	1355	19	0.484198	3.89169	0.0217008	Hypermethylated	15				TRUE	Distal Intergenic	ENSMMUG00000050484	42519
cffDNA	GD45	OvC	7	35041998	35043915	1918	11	0.537835	3.89153	0.021708	Hypermethylated	17				TRUE	Intron	ENSMMUG00000017507	115790	ADAM10	ADAM metallopeptidase domain 10
cffDNA	GD45	OvC	3	112278198	112279318	1121	7	0.873372	3.89142	0.0217142	Hypermethylated	28				TRUE	Distal Intergenic	ENSMMUG00000020581	46254	TFPI2	tissue factor pathway inhibitor 2
cffDNA	GD45	OvC	8	124324258	124324852	595	7	0.686186	3.89138	0.0217163	Hypermethylated	22				TRUE	Intron	ENSMMUG00000016375	55721	FER1L6	fer-1 like family member 6
cffDNA	GD45	OvC	11	99691436	99692423	988	9	0.743159	3.89121	0.0217245	Hypermethylated	24				TRUE	Intron	ENSMMUG00000022406	112615	ANKS1B	ankyrin repeat and sterile alpha motif domain containing 1B
cffDNA	GD45	OvC	1	22398767	22399347	581	11	0.646026	3.8912	0.0217245	Hypermethylated	21				TRUE	Distal Intergenic	ENSMMUG00000054439	57646
cffDNA	GD45	OvC	3	33897497	33898225	729	7	0.663189	3.89109	0.0217286	Hypermethylated	21		TRUE			Intron	ENSMMUG00000017056	8654	SUN1	Sad1 and UNC84 domain containing 1
cffDNA	GD45	OvC	20	23465914	23466593	680	11	0.533915	3.89107	0.0217296	Hypermethylated	17		TRUE			Promoter	ENSMMUG00000005942	2014	LCMT1	leucine carboxyl methyltransferase 1
cffDNA	GD45	OvC	3	3985020	3985144	125	5	0.925612	3.89107	0.0217296	Hypermethylated	29				TRUE	Intron	ENSMMUG00000022107	24052	PDE9A	phosphodiesterase 9A
cffDNA	GD45	OvC	8	19100488	19101474	987	9	-0.641972	-3.89105	0.0217296	Hypomethylated	-20				TRUE	Intron	ENSMMUG00000016385	136945	PSD3	pleckstrin and Sec7 domain containing 3
cffDNA	GD45	OvC	7	67621272	67621352	81	6	0.812854	3.89088	0.0217399	Hypermethylated	26				TRUE	Exon	ENSMMUG00000000554	42954	ACAN	aggrecan
cffDNA	GD45	OvC	18	43720128	43722032	1905	7	0.751477	3.89081	0.0217441	Hypermethylated	24				TRUE	Distal Intergenic	ENSMMUG00000054635	122135
cffDNA	GD45	OvC	1	74845017	74846420	1404	6	-0.661493	-3.89047	0.0217564	Hypomethylated	-21				TRUE	Intron	ENSMMUG00000063390	58364
cffDNA	GD45	OvC	16	34664455	34665949	1495	15	-0.551927	-3.89035	0.0217595	Hypomethylated	-18				TRUE	Distal Intergenic	ENSMMUG00000053845	25055
cffDNA	GD45	OvC	12	127718267	127719099	833	12	0.418684	3.89021	0.0217667	Hypermethylated	13				TRUE	Distal Intergenic	ENSMMUG00000051325	-9800
cffDNA	GD45	OvC	8	48774664	48776781	2118	10	-0.729906	-3.89004	0.0217801	Hypomethylated	-23			TRUE	TRUE	Distal Intergenic	ENSMMUG00000053422	-60015
cffDNA	GD45	OvC	18	40228914	40231129	2216	10	0.680807	3.88983	0.0217914	Hypermethylated	22				TRUE	Intron	ENSMMUG00000050371	156340
cffDNA	GD45	OvC	3	16070578	16071150	573	5	1.01653	3.88906	0.0218202	Hypermethylated	32				TRUE	Distal Intergenic	ENSMMUG00000042688	-60812
cffDNA	GD45	OvC	7	115139587	115143095	3509	15	-0.416811	-3.88904	0.0218212	Hypomethylated	-13				TRUE	Distal Intergenic	ENSMMUG00000040503	49712
cffDNA	GD45	OvC	16	57941527	57943495	1969	15	-0.496918	-3.88886	0.0218336	Hypomethylated	-16				TRUE	Intron	ENSMMUG00000004129	71708	KANSL1	KAT8 regulatory NSL complex subunit 1
cffDNA	GD45	OvC	6	10401679	10402417	739	6	0.459922	3.88885	0.0218336	Hypermethylated	15				TRUE	3' UTR	ENSMMUG00000009758	79239	MARCHF6	membrane associated ring-CH-type finger 6
cffDNA	GD45	OvC	7	50727599	50729083	1485	6	-0.70237	-3.88857	0.0218439	Hypomethylated	-22				TRUE	Distal Intergenic	ENSMMUG00000003638	-23843	LOXL1	lysyl oxidase like 1
cffDNA	GD45	OvC	11	121057907	121058263	357	7	-0.846203	-3.88852	0.0218449	Hypomethylated	-27				TRUE	Intron	ENSMMUG00000003521	8678	P2RX4	purinergic receptor P2X 4
cffDNA	GD45	OvC	10	97112075	97112992	918	12	0.576572	3.88851	0.0218459	Hypermethylated	18			TRUE		Distal Intergenic	ENSMMUG00000008696	98984	TAF4	TATA-box binding protein associated factor 4
cffDNA	GD45	OvC	5	184286387	184288123	1737	12	-0.618611	-3.88851	0.0218459	Hypomethylated	-20				TRUE	Distal Intergenic	ENSMMUG00000050713	19075
cffDNA	GD45	OvC	2	185779919	185780606	688	16	-0.5603	-3.88842	0.0218521	Hypomethylated	-18				TRUE	Promoter	ENSMMUG00000064933	211
cffDNA	GD45	OvC	4	102579862	102581909	2048	7	0.720034	3.88827	0.0218603	Hypermethylated	23				TRUE	Exon	ENSMMUG00000005577	137669	COL9A1	collagen type IX alpha 1 chain
cffDNA	GD45	OvC	12	55604252	55606030	1779	10	-0.613581	-3.88767	0.0218922	Hypomethylated	-20				TRUE	Intron	ENSMMUG00000043509	13021	CERS6	ceramide synthase 6
cffDNA	GD45	OvC	18	3732579	3733179	601	11	0.499452	3.88762	0.0218932	Hypermethylated	16				TRUE	Distal Intergenic	ENSMMUG00000055340	-46998
cffDNA	GD45	OvC	3	112671460	112672544	1085	9	0.607696	3.88745	0.0219015	Hypermethylated	19				TRUE	Exon	ENSMMUG00000014319	140527	CALCR	calcitonin receptor
cffDNA	GD45	OvC	1	6515710	6517170	1461	11	0.630058	3.88735	0.0219035	Hypermethylated	20				TRUE	Distal Intergenic	ENSMMUG00000004265	-47849	PLD5	phospholipase D family member 5
cffDNA	GD45	OvC	3	91634515	91636256	1742	13	-0.685271	-3.8873	0.0219076	Hypomethylated	-22		TRUE			Promoter	ENSMMUG00000004839	-1723	IGF2BP3	insulin like growth factor 2 mRNA binding protein 3
cffDNA	GD45	OvC	7	153935906	153936538	633	9	0.598997	3.88724	0.0219097	Hypermethylated	19				TRUE	Exon	ENSMMUG00000011745	74853	TC2N	tandem C2 domains, nuclear
cffDNA	GD45	OvC	1	19257150	19258002	853	10	-0.618665	-3.88702	0.0219221	Hypomethylated	-20				TRUE	Distal Intergenic	ENSMMUG00000009509	118398	URB2	URB2 ribosome biogenesis homolog
cffDNA	GD45	OvC	15	54107939	54109323	1385	9	-0.732557	-3.887	0.0219231	Hypomethylated	-23				TRUE	Distal Intergenic	ENSMMUG00000062932	74462
cffDNA	GD45	OvC	5	7140330	7140968	639	7	-0.62389	-3.88691	0.0219241	Hypomethylated	-20				TRUE	Intron	ENSMMUG00000019563	59476	CRMP1	collapsin response mediator protein 1
cffDNA	GD45	OvC	3	33347384	33347617	234	9	-0.652806	-3.88677	0.0219282	Hypomethylated	-21				TRUE	Downstream	ENSMMUG00000049946	3813
cffDNA	GD45	OvC	3	158954130	158956139	2010	10	0.637941	3.88676	0.0219282	Hypermethylated	20				TRUE	Distal Intergenic	ENSMMUG00000025903	-111220	LOC114677223	small nucleolar RNA SNORD46
cffDNA	GD45	OvC	13	48607835	48609416	1582	10	0.653718	3.88602	0.0219653	Hypermethylated	21				TRUE	Distal Intergenic	ENSMMUG00000049993	75290
cffDNA	GD45	OvC	6	175626202	175626703	502	5	0.77398	3.88555	0.0219828	Hypermethylated	25				TRUE	Intron	ENSMMUG00000004000	29465
cffDNA	GD45	OvC	18	15138770	15140859	2090	8	-0.720387	-3.88547	0.0219858	Hypomethylated	-23				TRUE	Distal Intergenic	ENSMMUG00000052482	185198
cffDNA	GD45	OvC	X	43820065	43820773	709	5	0.750589	3.88537	0.02199	Hypermethylated	24				TRUE	Distal Intergenic	ENSMMUG00000019492	-17979	MAOB	monoamine oxidase B
cffDNA	GD45	OvC	9	113625151	113625272	122	5	0.792119	3.88525	0.0219941	Hypermethylated	25				TRUE	Intron	ENSMMUG00000022799	150199	TCF7L2	transcription factor 7 like 2
cffDNA	GD45	OvC	4	88763631	88764448	818	7	0.628934	3.88509	0.0220075	Hypermethylated	20				TRUE	Distal Intergenic	ENSMMUG00000062675	-28848
cffDNA	GD45	OvC	14	6346552	6346792	241	7	0.819773	3.88505	0.0220116	Hypermethylated	26		TRUE			Intron	ENSMMUG00000031237	118357	LRP5	LDL receptor related protein 5
cffDNA	GD45	OvC	5	39668515	39670083	1569	16	-0.454046	-3.885	0.0220147	Hypomethylated	-14				TRUE	Intron	ENSMMUG00000012036	116773	RBM47	RNA binding motif protein 47
cffDNA	GD45	OvC	20	908366	909796	1431	14	0.482067	3.88497	0.0220177	Hypermethylated	15	TRUE	TRUE			Intron	ENSMMUG00000011133	69128	LMF1	lipase maturation factor 1
cffDNA	GD45	OvC	10	89039094	89040524	1431	13	0.433544	3.88481	0.0220208	Hypermethylated	14				TRUE	Distal Intergenic	ENSMMUG00000064422	4411
cffDNA	GD45	OvC	11	59549971	59552349	2379	7	-0.648834	-3.88465	0.0220239	Hypomethylated	-21				TRUE	Distal Intergenic	ENSMMUG00000060159	-16937
cffDNA	GD45	OvC	6	133509683	133510003	321	9	-0.630478	-3.88387	0.0220568	Hypomethylated	-20				TRUE	Intron	ENSMMUG00000000332	64845	TGFBI	transforming growth factor beta induced
cffDNA	GD45	OvC	11	67628986	67629610	625	5	0.765544	3.88387	0.0220589	Hypermethylated	24				TRUE	Distal Intergenic	ENSMMUG00000059548	19216
cffDNA	GD45	OvC	10	6443655	6445193	1539	10	0.681978	3.88368	0.0220651	Hypermethylated	22				TRUE	Distal Intergenic	ENSMMUG00000001580	-37250	PHF21B	PHD finger protein 21B
cffDNA	GD45	OvC	6	27328819	27330144	1326	6	0.645167	3.88359	0.0220692	Hypermethylated	21				TRUE	Distal Intergenic	ENSMMUG00000025467	104101	LOC114679058	U6 spliceosomal RNA
cffDNA	GD45	OvC	1	84298793	84301221	2429	23	0.374545	3.88337	0.0220857	Hypermethylated	12				TRUE	Intron	ENSMMUG00000061649	12061	ITPKB	inositol-trisphosphate 3-kinase B
cffDNA	GD45	OvC	14	48737059	48740727	3669	21	-0.415093	-3.88333	0.0220877	Hypomethylated	-13				TRUE	Intron	ENSMMUG00000017628	135453	PLEKHA7	pleckstrin homology domain containing A7
cffDNA	GD45	OvC	1	124870344	124870816	473	5	0.684327	3.88314	0.0220918	Hypermethylated	22			TRUE		Promoter	ENSMMUG00000021030	-2074	PLPPR4	phospholipid phosphatase related 4
cffDNA	GD45	OvC	7	89295923	89296248	326	7	-0.686938	-3.88263	0.0221155	Hypomethylated	-22				TRUE	Distal Intergenic	ENSMMUG00000062624	490108
cffDNA	GD45	OvC	14	41146314	41147128	815	6	0.957459	3.88258	0.0221186	Hypermethylated	30				TRUE	Distal Intergenic	ENSMMUG00000059839	-58583
cffDNA	GD45	OvC	4	112591202	112592157	956	5	0.829621	3.88257	0.0221186	Hypermethylated	26				TRUE	5' UTR	ENSMMUG00000000795	28270	BEND6	BEN domain containing 6
cffDNA	GD45	OvC	5	178963246	178967177	3932	12	-0.526761	-3.88243	0.0221247	Hypomethylated	-17				TRUE	Distal Intergenic	ENSMMUG00000051586	-91445
cffDNA	GD45	OvC	13	84144610	84145271	662	6	-0.721114	-3.88176	0.022168	Hypomethylated	-23				TRUE	Intron	ENSMMUG00000009600	73724	ADCY3	adenylate cyclase 3
cffDNA	GD45	OvC	9	115356850	115357477	628	7	0.663719	3.88158	0.0221803	Hypermethylated	21				TRUE	Exon	ENSMMUG00000015414	16103	FHIP2A	FHF complex subunit HOOK interacting protein 2A
cffDNA	GD45	OvC	16	30811365	30812590	1226	9	0.629676	3.88147	0.0221865	Hypermethylated	20				TRUE	Distal Intergenic	ENSMMUG00000009786	-71397	CCL1	C-C motif chemokine ligand 1
cffDNA	GD45	OvC	19	25791309	25792084	776	8	-0.678742	-3.88118	0.0222081	Hypomethylated	-22				TRUE	Distal Intergenic	ENSMMUG00000053639	236691
cffDNA	GD45	OvC	12	79145034	79145437	404	6	0.724306	3.88103	0.0222153	Hypermethylated	23				TRUE	Distal Intergenic	ENSMMUG00000055273	-30855
cffDNA	GD45	OvC	8	10408337	10409225	889	5	0.8182	3.881	0.0222194	Hypermethylated	26				TRUE	Intron	ENSMMUG00000012043	95385	PRSS55	serine protease 55
cffDNA	GD45	OvC	1	8350733	8351235	503	11	0.696888	3.88067	0.0222359	Hypermethylated	22				TRUE	Distal Intergenic	ENSMMUG00000054679	-66342
cffDNA	GD45	OvC	7	165194924	165194973	50	5	1.1099	3.8805	0.0222441	Hypermethylated	35			TRUE		Distal Intergenic	ENSMMUG00000039505	-9263	AMN	amnion associated transmembrane protein
cffDNA	GD45	OvC	15	109622315	109623870	1556	11	0.568039	3.88042	0.0222513	Hypermethylated	18				TRUE	Intron	ENSMMUG00000002396	9723	ZNF484	zinc finger protein 484
cffDNA	GD45	OvC	X	71318070	71319603	1534	5	0.965381	3.88	0.0222698	Hypermethylated	31				TRUE	Promoter	ENSMMUG00000064792	2391
cffDNA	GD45	OvC	18	38905336	38906551	1216	10	-0.583856	-3.87999	0.0222698	Hypomethylated	-19				TRUE	Distal Intergenic	ENSMMUG00000052938	50411
cffDNA	GD45	OvC	1	162333147	162334267	1121	9	0.56724	3.87984	0.022277	Hypermethylated	18				TRUE	Exon	ENSMMUG00000003113	351962	PATJ	PATJ crumbs cell polarity complex component
cffDNA	GD45	OvC	20	2452867	2452996	130	5	0.959307	3.87975	0.0222822	Hypermethylated	31				TRUE	Distal Intergenic	ENSMMUG00000000001	-5444	CCNF	cyclin F
cffDNA	GD45	OvC	5	122351186	122352343	1158	12	-0.568433	-3.87946	0.0223017	Hypomethylated	-18				TRUE	Distal Intergenic	ENSMMUG00000054312	-71481
cffDNA	GD45	OvC	12	78129254	78129977	724	6	0.639727	3.87926	0.0223151	Hypermethylated	20				TRUE	Intron	ENSMMUG00000005612	28684	GLS	glutaminase
cffDNA	GD45	OvC	11	8927519	8927968	450	7	-0.600186	-3.8792	0.0223182	Hypomethylated	-19				TRUE	Promoter	ENSMMUG00000055103	-1422	TAS2R7	taste 2 receptor member 7
cffDNA	GD45	OvC	7	11689013	11689557	545	9	0.722473	3.87891	0.0223377	Hypermethylated	23				TRUE	Intron	ENSMMUG00000004160	308575	DPH6	diphthamine biosynthesis 6
cffDNA	GD45	OvC	1	38598637	38599715	1079	6	0.748398	3.87883	0.0223419	Hypermethylated	24				TRUE	Intron	ENSMMUG00000014498	19737	CACNA1E	calcium voltage-gated channel subunit alpha1 E
cffDNA	GD45	OvC	7	52166464	52166859	396	6	-0.703647	-3.87878	0.0223429	Hypomethylated	-22				TRUE	Promoter	ENSMMUG00000053688	1040
cffDNA	GD45	OvC	X	59897941	59898201	261	7	0.679014	3.87853	0.0223501	Hypermethylated	22				TRUE	Distal Intergenic	ENSMMUG00000054377	-69801
cffDNA	GD45	OvC	12	78580581	78581733	1153	12	-0.488325	-3.87771	0.0223912	Hypomethylated	-16				TRUE	Intron	ENSMMUG00000001761	103434	MYO1B	myosin IB
cffDNA	GD45	OvC	7	162799832	162800107	276	5	0.716628	3.87763	0.0223933	Hypermethylated	23				TRUE	Intron	ENSMMUG00000013874	5883	BEGAIN	brain enriched guanylate kinase associated
cffDNA	GD45	OvC	7	106871843	106874003	2161	9	0.668625	3.8775	0.0224015	Hypermethylated	21				TRUE	Distal Intergenic	ENSMMUG00000056011	13255	LOC114679739	U6 spliceosomal RNA
cffDNA	GD45	OvC	6	17048779	17049264	486	9	0.597072	3.87683	0.0224345	Hypermethylated	19				TRUE	Intron	ENSMMUG00000012672	127200	MYO10	myosin X
cffDNA	GD45	OvC	2	116461557	116462037	481	6	0.717383	3.87654	0.0224489	Hypermethylated	23				TRUE	Intron	ENSMMUG00000012832	248252	FHIT	fragile histidine triad diadenosine triphosphatase
cffDNA	GD45	OvC	19	16115045	16116402	1358	11	-0.488949	-3.87652	0.0224489	Hypomethylated	-16				TRUE	Intron	ENSMMUG00000042837	57710	MED26	mediator complex subunit 26
cffDNA	GD45	OvC	6	147441444	147444194	2751	11	-0.458144	-3.87649	0.0224489	Hypomethylated	-15				TRUE	Intron	ENSMMUG00000004752	6336	PDE6A	phosphodiesterase 6A
cffDNA	GD45	OvC	20	46603551	46605183	1633	6	0.714548	3.87624	0.0224633	Hypermethylated	23				TRUE	Distal Intergenic	ENSMMUG00000018491	-11043	LOC713332	ADP-ribosylation factor-like protein 6-interacting protein 1
cffDNA	GD45	OvC	7	34443336	34445909	2574	6	0.568994	3.87621	0.0224643	Hypermethylated	18				TRUE	Intron	ENSMMUG00000019504	26284	ALDH1A2	aldehyde dehydrogenase 1 family member A2
cffDNA	GD45	OvC	17	24166645	24167453	809	5	0.7857	3.8761	0.0224694	Hypermethylated	25				TRUE	Distal Intergenic	ENSMMUG00000011986	-38414	CBY2	chibby family member 2
cffDNA	GD45	OvC	18	3913220	3915026	1807	16	-0.453568	-3.87597	0.0224715	Hypomethylated	-14				TRUE	Distal Intergenic	ENSMMUG00000055340	133043
cffDNA	GD45	OvC	20	50341736	50342001	266	5	0.947422	3.87577	0.0224828	Hypermethylated	30				TRUE	Distal Intergenic	ENSMMUG00000054811	491036
cffDNA	GD45	OvC	12	67530364	67533158	2795	17	0.478512	3.87573	0.0224849	Hypermethylated	15				TRUE	Distal Intergenic	ENSMMUG00000020642	-414951	CWC22	CWC22 spliceosome associated protein homolog
cffDNA	GD45	OvC	2	122979311	122980427	1117	7	-0.762833	-3.87562	0.0224941	Hypomethylated	-24				TRUE	Distal Intergenic	ENSMMUG00000057602	82439
cffDNA	GD45	OvC	6	77026885	77027909	1025	13	-0.579281	-3.87536	0.0225065	Hypomethylated	-18				TRUE	Intron	ENSMMUG00000023533	43739	SERINC5	serine incorporator 5
cffDNA	GD45	OvC	20	45739247	45741598	2352	14	0.492314	3.87532	0.0225065	Hypermethylated	16			TRUE	TRUE	Intron	ENSMMUG00000014618	29399	NDRG4	NDRG family member 4
cffDNA	GD45	OvC	4	149937618	149938866	1249	9	0.669768	3.8753	0.0225065	Hypermethylated	21				TRUE	Distal Intergenic	ENSMMUG00000065203	-16381
cffDNA	GD45	OvC	16	22676739	22677393	655	5	0.798513	3.87498	0.0225281	Hypermethylated	25				TRUE	Distal Intergenic	ENSMMUG00000054233	25011
cffDNA	GD45	OvC	8	137540307	137543179	2873	14	0.482241	3.87493	0.0225312	Hypermethylated	15				TRUE	Distal Intergenic	ENSMMUG00000054757	176432
cffDNA	GD45	OvC	3	48606863	48607835	973	8	-0.68615	-3.87487	0.0225353	Hypomethylated	-22				TRUE	Distal Intergenic	ENSMMUG00000060009	246715
cffDNA	GD45	OvC	5	31306959	31307755	797	8	0.648694	3.87446	0.0225579	Hypermethylated	21				TRUE	Intron	ENSMMUG00000055416	10826
cffDNA	GD45	OvC	7	136876328	136877544	1217	9	0.639246	3.87417	0.0225703	Hypermethylated	20		TRUE	TRUE		Promoter	ENSMMUG00000004255	1137	YLPM1	YLP motif containing 1
cffDNA	GD45	OvC	16	11041962	11045226	3265	14	0.531151	3.87406	0.0225764	Hypermethylated	17				TRUE	Intron	ENSMMUG00000018538	22090	SHISA6	shisa family member 6
cffDNA	GD45	OvC	4	30880180	30881707	1528	9	-0.581414	-3.87384	0.0225878	Hypomethylated	-19			TRUE	TRUE	Intron	ENSMMUG00000015352	3303	ECHDC1	ethylmalonyl-CoA decarboxylase 1
cffDNA	GD45	OvC	16	16737264	16738410	1147	10	0.651755	3.87381	0.0225878	Hypermethylated	21				TRUE	Distal Intergenic	ENSMMUG00000050263	14719	LOC100426631	TBC1 domain family member 26-like
cffDNA	GD45	OvC	7	53732450	53733570	1121	5	-0.755137	-3.87362	0.0225939	Hypomethylated	-24				TRUE	Intron	ENSMMUG00000011047	375057	SCAPER	S-phase cyclin A associated protein in the ER
cffDNA	GD45	OvC	15	44324944	44325324	381	5	0.966454	3.87326	0.0226094	Hypermethylated	31				TRUE	Intron	ENSMMUG00000009832	116420	GABBR2	gamma-aminobutyric acid type B receptor subunit 2
cffDNA	GD45	OvC	7	78049512	78050873	1362	15	-0.518014	-3.87284	0.0226258	Hypomethylated	-16				TRUE	Intron	ENSMMUG00000012305	222019	IGF1R	insulin like growth factor 1 receptor
cffDNA	GD45	OvC	1	154841641	154842787	1147	7	0.705602	3.87262	0.0226351	Hypermethylated	22				TRUE	Distal Intergenic	ENSMMUG00000021917	-157833	LRRC7	leucine rich repeat containing 7
cffDNA	GD45	OvC	4	139888417	139890779	2363	6	-0.8812	-3.87258	0.0226351	Hypomethylated	-28				TRUE	Distal Intergenic	ENSMMUG00000037625	8571
cffDNA	GD45	OvC	10	12072724	12075159	2436	8	0.57652	3.87218	0.0226495	Hypermethylated	18				TRUE	Intron	ENSMMUG00000052578	29991
cffDNA	GD45	OvC	9	13784860	13785381	522	8	-0.637884	-3.87196	0.0226567	Hypomethylated	-20				TRUE	Intron	ENSMMUG00000011956	289067	CAMK1D	calcium/calmodulin dependent protein kinase ID
cffDNA	GD45	OvC	2	145469061	145470367	1307	10	-0.738757	-3.87195	0.0226567	Hypomethylated	-24			TRUE	TRUE	Intron	ENSMMUG00000023125	58666	CHCHD4	coiled-coil-helix-coiled-coil-helix domain containing 4
cffDNA	GD45	OvC	5	134949114	134950742	1629	8	-0.695625	-3.87177	0.0226639	Hypomethylated	-22				TRUE	Distal Intergenic	ENSMMUG00000064375	406783	LOC114678635	U4 spliceosomal RNA
cffDNA	GD45	OvC	8	119982927	119983999	1073	7	0.606015	3.87176	0.0226639	Hypermethylated	19				TRUE	Distal Intergenic	ENSMMUG00000004903	-44618	ENPP2	ectonucleotide pyrophosphatase/phosphodiesterase 2
cffDNA	GD45	OvC	6	134735511	134736604	1094	7	0.699298	3.87174	0.0226649	Hypermethylated	22				TRUE	Intron	ENSMMUG00000001344	164522	SPOCK1	SPARC (osteonectin), cwcv and kazal like domains proteoglycan 1
cffDNA	GD45	OvC	16	71242541	71242852	312	18	0.819244	3.87144	0.0226711	Hypermethylated	26	TRUE	TRUE			Exon	ENSMMUG00000054593	3089	USH1G	USH1 protein network component sans
cffDNA	GD45	OvC	4	88078552	88079199	648	8	0.659951	3.87136	0.0226762	Hypermethylated	21				TRUE	Distal Intergenic	ENSMMUG00000061590	174363
cffDNA	GD45	OvC	15	11643651	11643964	314	7	0.731015	3.87131	0.0226814	Hypermethylated	23				TRUE	5' UTR	ENSMMUG00000017799	38832	LRRC8A	leucine rich repeat containing 8 VRAC subunit A
cffDNA	GD45	OvC	7	18700966	18702517	1552	5	-0.768896	-3.87113	0.0226917	Hypomethylated	-24				TRUE	Intron	ENSMMUG00000014515	57321	TMEM87A	transmembrane protein 87A
cffDNA	GD45	OvC	6	29169242	29172779	3538	6	0.930567	3.87108	0.0226968	Hypermethylated	30				TRUE	Distal Intergenic	ENSMMUG00000040329	278547
cffDNA	GD45	OvC	7	39549485	39551024	1540	8	-0.736357	-3.87107	0.0226979	Hypomethylated	-23				TRUE	Distal Intergenic	ENSMMUG00000003544	-16091	LACTB	lactamase beta
cffDNA	GD45	OvC	3	155621167	155621358	192	5	-0.657036	-3.87099	0.0227009	Hypomethylated	-21				TRUE	Intron	ENSMMUG00000019358	145759	AHCYL2	adenosylhomocysteinase like 2
cffDNA	GD45	OvC	14	3732223	3732583	361	5	0.838148	3.87069	0.0227246	Hypermethylated	27				TRUE	Intron	ENSMMUG00000019736	53263	SHANK2	SH3 and multiple ankyrin repeat domains 2
cffDNA	GD45	OvC	9	21875347	21877185	1839	10	-0.619405	-3.87061	0.0227267	Hypomethylated	-20				TRUE	Intron	ENSMMUG00000010589	353854	NEBL	nebulette
cffDNA	GD45	OvC	7	72244927	72247011	2085	9	-0.661023	-3.87008	0.0227503	Hypomethylated	-21				TRUE	Intron	ENSMMUG00000053970	17856
cffDNA	GD45	OvC	13	96687631	96688867	1237	10	0.650447	3.87007	0.0227503	Hypermethylated	21				TRUE	Exon	ENSMMUG00000050686	3487
cffDNA	GD45	OvC	8	20366612	20367374	763	6	-0.787954	-3.8699	0.0227586	Hypomethylated	-25				TRUE	Downstream	ENSMMUG00000034131	-7333	LOC114680441	U6 spliceosomal RNA
cffDNA	GD45	OvC	19	30882385	30884690	2306	14	-0.588538	-3.86988	0.0227586	Hypomethylated	-19				TRUE	Distal Intergenic	ENSMMUG00000056373	38135
cffDNA	GD45	OvC	7	87774453	87776171	1719	8	0.658217	3.86955	0.022773	Hypermethylated	21				TRUE	Distal Intergenic	ENSMMUG00000063770	-93964
cffDNA	GD45	OvC	9	24415483	24416480	998	5	-0.87321	-3.86951	0.022775	Hypomethylated	-28				TRUE	Distal Intergenic	ENSMMUG00000059149	15071	LOC114670250	small nucleolar RNA U13
cffDNA	GD45	OvC	1	155656378	155659352	2975	8	-0.593102	-3.86917	0.0227977	Hypomethylated	-19				TRUE	Distal Intergenic	ENSMMUG00000053065	9251
cffDNA	GD45	OvC	5	114771191	114771764	574	5	0.8247	3.86914	0.0227987	Hypermethylated	26				TRUE	Distal Intergenic	ENSMMUG00000056007	27499
cffDNA	GD45	OvC	1	124016930	124018104	1175	12	-0.475839	-3.86902	0.0228018	Hypomethylated	-15		TRUE	TRUE		Promoter	ENSMMUG00000004240	1343	SASS6	SAS-6 centriolar assembly protein
cffDNA	GD45	OvC	13	24106873	24110304	3432	14	0.572974	3.86896	0.0228059	Hypermethylated	18				TRUE	Distal Intergenic	ENSMMUG00000059407	3471
cffDNA	GD45	OvC	11	9532745	9534978	2234	19	-0.350594	-3.86893	0.0228069	Hypomethylated	-11				TRUE	Promoter	ENSMMUG00000058987	-2088	TMEM52B	transmembrane protein 52B
cffDNA	GD45	OvC	14	109189795	109191947	2153	8	-0.618931	-3.86893	0.0228069	Hypomethylated	-20				TRUE	Distal Intergenic	ENSMMUG00000051355	-120325
cffDNA	GD45	OvC	7	143989687	143990153	467	8	0.615824	3.86877	0.022811	Hypermethylated	20				TRUE	Distal Intergenic	ENSMMUG00000058061	102227
cffDNA	GD45	OvC	3	147421695	147424871	3177	15	-0.453614	-3.86873	0.022811	Hypomethylated	-14				TRUE	Intron	ENSMMUG00000002435	18472	CPED1	cadherin like and PC-esterase domain containing 1
cffDNA	GD45	OvC	11	114089039	114090936	1898	8	0.763929	3.86862	0.0228203	Hypermethylated	24				TRUE	Exon	ENSMMUG00000016202	38766	TBX5	T-box transcription factor 5
cffDNA	GD45	OvC	3	78359590	78359992	403	10	0.644787	3.86857	0.0228213	Hypermethylated	21				TRUE	Distal Intergenic	ENSMMUG00000062787	-61843
cffDNA	GD45	OvC	11	51247003	51247041	39	5	0.451348	3.86854	0.0228234	Hypermethylated	14				TRUE	Intron	ENSMMUG00000000415	43559	SCN8A	sodium voltage-gated channel alpha subunit 8
cffDNA	GD45	OvC	10	38178043	38178716	674	5	0.716513	3.86845	0.0228275	Hypermethylated	23				TRUE	Distal Intergenic	ENSMMUG00000023919	413572	LOC114670633	U6 spliceosomal RNA
cffDNA	GD45	OvC	1	14808122	14808948	827	5	0.791394	3.86825	0.0228398	Hypermethylated	25			TRUE	TRUE	Intron	ENSMMUG00000006226	303687	SLC35F3	solute carrier family 35 member F3
cffDNA	GD45	OvC	7	123611115	123612184	1070	6	0.609238	3.86821	0.0228429	Hypermethylated	19				TRUE	Intron	ENSMMUG00000002260	217430	PRKCH	protein kinase C eta
cffDNA	GD45	OvC	5	153624302	153626289	1988	9	-0.700431	-3.86782	0.0228615	Hypomethylated	-22				TRUE	Distal Intergenic	ENSMMUG00000022019	-58222	CTSO	cathepsin O
cffDNA	GD45	OvC	2	119698302	119698913	612	5	-0.949781	-3.8678	0.0228635	Hypomethylated	-30				TRUE	Intron	ENSMMUG00000023718	259975	SYNPR	synaptoporin
cffDNA	GD45	OvC	13	40666673	40668215	1543	7	-0.555915	-3.86692	0.0229036	Hypomethylated	-18				TRUE	Distal Intergenic	ENSMMUG00000017209	-31039	C1D	C1D nuclear receptor corepressor
cffDNA	GD45	OvC	1	220560333	220560658	326	6	0.625671	3.86682	0.0229078	Hypermethylated	20				TRUE	Promoter	ENSMMUG00000057775	2028
cffDNA	GD45	OvC	12	107405573	107405864	292	6	-0.755529	-3.86671	0.022915	Hypomethylated	-24				TRUE	Intron	ENSMMUG00000053092	16301
cffDNA	GD45	OvC	9	86149921	86152361	2441	8	0.692612	3.86638	0.0229324	Hypermethylated	22				TRUE	Intron	ENSMMUG00000010844	745153	PRKG1	protein kinase cGMP-dependent 1
cffDNA	GD45	OvC	X	51096273	51096606	334	6	0.66621	3.86627	0.0229458	Hypermethylated	21		TRUE	TRUE		Promoter	ENSMMUG00000046256	-2434	NUDT10	nudix hydrolase 10
cffDNA	GD45	OvC	16	43683486	43685793	2308	5	0.812793	3.86622	0.0229479	Hypermethylated	26				TRUE	Distal Intergenic	ENSMMUG00000063189	-71242
cffDNA	GD45	OvC	14	114413424	114414970	1547	8	0.650735	3.86588	0.0229633	Hypermethylated	21				TRUE	Distal Intergenic	ENSMMUG00000053625	66765	SC5D	sterol-C5-desaturase
cffDNA	GD45	OvC	15	79665982	79667868	1887	15	-0.426364	-3.8655	0.022986	Hypomethylated	-14				TRUE	Intron	ENSMMUG00000057568	131753	GLIS3	GLIS family zinc finger 3
cffDNA	GD45	OvC	5	29216910	29218582	1673	8	-0.734802	-3.86485	0.0230189	Hypomethylated	-23				TRUE	Distal Intergenic	ENSMMUG00000058274	-128145
cffDNA	GD45	OvC	6	13041408	13043713	2306	12	0.594972	3.8646	0.0230333	Hypermethylated	19				TRUE	Distal Intergenic	ENSMMUG00000054223	-502605
cffDNA	GD45	OvC	15	24044090	24044692	603	5	0.905316	3.86435	0.0230446	Hypermethylated	29				TRUE	Distal Intergenic	ENSMMUG00000047263	-10644
cffDNA	GD45	OvC	20	23440439	23441353	915	8	0.694221	3.86427	0.0230487	Hypermethylated	22				TRUE	Distal Intergenic	ENSMMUG00000058652	-12345
cffDNA	GD45	OvC	12	98124294	98125887	1594	7	0.685942	3.86408	0.023058	Hypermethylated	22				TRUE	Distal Intergenic	ENSMMUG00000058759	-48250
cffDNA	GD45	OvC	2	178712055	178715347	3293	20	-0.446562	-3.86406	0.023059	Hypomethylated	-14				TRUE	Intron	ENSMMUG00000023330	409949	EPHA6	EPH receptor A6
cffDNA	GD45	OvC	5	35897948	35898690	743	7	0.663701	3.8639	0.0230641	Hypermethylated	21				TRUE	Promoter	ENSMMUG00000057377	0
cffDNA	GD45	OvC	4	19792383	19794770	2388	9	0.703442	3.86389	0.0230652	Hypermethylated	22				TRUE	Intron	ENSMMUG00000014638	109868	NT5DC1	5'-nucleotidase domain containing 1
cffDNA	GD45	OvC	17	55021013	55022033	1021	7	-0.807125	-3.86376	0.0230714	Hypomethylated	-26				TRUE	Promoter	ENSMMUG00000026252	2671
cffDNA	GD45	OvC	X	12825619	12827684	2066	11	-0.529624	-3.86354	0.0230837	Hypomethylated	-17				TRUE	Distal Intergenic	ENSMMUG00000049497	-72047
cffDNA	GD45	OvC	3	9752025	9752953	929	6	0.595809	3.86348	0.0230878	Hypermethylated	19				TRUE	Intron	ENSMMUG00000015566	132708	HLCS	holocarboxylase synthetase
cffDNA	GD45	OvC	X	126175259	126177299	2041	6	0.812425	3.86341	0.0230909	Hypermethylated	26				TRUE	Exon	ENSMMUG00000020700	15375	UTP14A	UTP14A small subunit processome component
cffDNA	GD45	OvC	13	60100979	60101065	87	5	0.415406	3.86311	0.0231053	Hypermethylated	13				TRUE	Intron	ENSMMUG00000030838	70218	GTF2A1L	general transcription factor IIA subunit 1 like
cffDNA	GD45	OvC	8	4840073	4841745	1673	15	-0.471287	-3.86289	0.0231187	Hypomethylated	-15				TRUE	Intron	ENSMMUG00000023475	891319	CSMD1	CUB and Sushi multiple domains 1
cffDNA	GD45	OvC	14	11137401	11139058	1658	10	-0.645012	-3.86266	0.02313	Hypomethylated	-21				TRUE	Distal Intergenic	ENSMMUG00000016225	-42083	SLC22A8	solute carrier family 22 member 8
cffDNA	GD45	OvC	5	140642173	140643660	1488	10	-0.464156	-3.86252	0.0231382	Hypomethylated	-15				TRUE	Distal Intergenic	ENSMMUG00000055522	87605
cffDNA	GD45	OvC	14	95421063	95421955	893	5	-0.772256	-3.86231	0.0231495	Hypomethylated	-25				TRUE	Intron	ENSMMUG00000003396	44423	YAP1	Yes1 associated transcriptional regulator
cffDNA	GD45	OvC	3	67996256	67996844	589	6	0.789937	3.86214	0.0231568	Hypermethylated	25				TRUE	Intron	ENSMMUG00000019393	208572	TNS3	tensin 3
cffDNA	GD45	OvC	6	104364382	104366896	2515	8	0.673211	3.86208	0.0231598	Hypermethylated	21				TRUE	Distal Intergenic	ENSMMUG00000059841	62244
cffDNA	GD45	OvC	17	65300869	65302208	1340	10	0.675498	3.86201	0.0231619	Hypermethylated	22				TRUE	Distal Intergenic	ENSMMUG00000058711	-86712
cffDNA	GD45	OvC	16	54796830	54796959	130	5	0.710929	3.86188	0.0231691	Hypermethylated	23				TRUE	Distal Intergenic	ENSMMUG00000057907	10706
cffDNA	GD45	OvC	20	14344471	14345204	734	7	-0.737523	-3.8615	0.0231907	Hypomethylated	-23				TRUE	Distal Intergenic	ENSMMUG00000052203	-32615
cffDNA	GD45	OvC	7	152867546	152868740	1195	11	0.829265	3.86124	0.0231979	Hypermethylated	26				TRUE	Intron	ENSMMUG00000000321	85492	TTC7B	tetratricopeptide repeat domain 7B
cffDNA	GD45	OvC	18	1606508	1606804	297	11	0.547141	3.86121	0.0231989	Hypermethylated	17				TRUE	Intron	ENSMMUG00000054149	7963
cffDNA	GD45	OvC	13	58573877	58575032	1156	5	0.985445	3.86108	0.0232051	Hypermethylated	31				TRUE	Intron	ENSMMUG00000038179	861344	NRXN1	neurexin 1
cffDNA	GD45	OvC	14	122285066	122285992	927	5	-0.799909	-3.86089	0.0232154	Hypomethylated	-25				TRUE	Distal Intergenic	ENSMMUG00000052765	189415	BARX2	BARX homeobox 2
cffDNA	GD45	OvC	1	186051743	186053318	1576	15	0.472739	3.86059	0.0232288	Hypermethylated	15				TRUE	Distal Intergenic	ENSMMUG00000051961	140215	LOC114674796	U6 spliceosomal RNA
cffDNA	GD45	OvC	3	4597387	4598309	923	8	-0.764853	-3.86046	0.0232349	Hypomethylated	-24				TRUE	Distal Intergenic	ENSMMUG00000018057	-31811
cffDNA	GD45	OvC	8	14053666	14056014	2349	12	0.595527	3.8603	0.0232401	Hypermethylated	19				TRUE	Distal Intergenic	ENSMMUG00000061322	96651
cffDNA	GD45	OvC	4	14496300	14497002	703	16	-0.515211	-3.85983	0.0232648	Hypomethylated	-16				TRUE	Promoter	ENSMMUG00000027682	2023	LOC114677813	U6 spliceosomal RNA
cffDNA	GD45	OvC	2	7373138	7373875	738	7	0.707696	3.85963	0.023272	Hypermethylated	23				TRUE	Distal Intergenic	ENSMMUG00000022562	-39250	IL1RAP	interleukin 1 receptor accessory protein
cffDNA	GD45	OvC	4	115019662	115021928	2267	10	-0.585997	-3.8594	0.0232905	Hypomethylated	-19				TRUE	Distal Intergenic	ENSMMUG00000012784	212479	TINAG	tubulointerstitial nephritis antigen
cffDNA	GD45	OvC	11	21354363	21356427	2065	11	0.495824	3.85895	0.0233111	Hypermethylated	16				TRUE	Distal Intergenic	ENSMMUG00000037276	3779	LOC114671177	U7 small nuclear RNA
cffDNA	GD45	OvC	2	123252694	123253559	866	10	0.613249	3.8587	0.0233224	Hypermethylated	20				TRUE	Distal Intergenic	ENSMMUG00000057190	10786
cffDNA	GD45	OvC	3	91761744	91762226	483	7	-0.677792	-3.8582	0.0233543	Hypomethylated	-22				TRUE	Exon	ENSMMUG00000004839	123765	IGF2BP3	insulin like growth factor 2 mRNA binding protein 3
cffDNA	GD45	OvC	2	75092133	75094193	2061	11	-0.540794	-3.85801	0.0233625	Hypomethylated	-17				TRUE	Intron	ENSMMUG00000022199	26005	PHC3	polyhomeotic homolog 3
cffDNA	GD45	OvC	7	7824406	7824925	520	7	0.687904	3.85786	0.0233739	Hypermethylated	22				TRUE	Distal Intergenic	ENSMMUG00000051607	17427
cffDNA	GD45	OvC	11	3476806	3477708	903	6	0.722567	3.85785	0.0233739	Hypermethylated	23				TRUE	Distal Intergenic	ENSMMUG00000061935	58014
cffDNA	GD45	OvC	15	68368300	68369235	936	6	-0.745945	-3.85703	0.023414	Hypomethylated	-24				TRUE	Intron	ENSMMUG00000013466	119213	TTC39B	tetratricopeptide repeat domain 39B
cffDNA	GD45	OvC	7	3511765	3512454	690	6	-0.638177	-3.85699	0.0234171	Hypomethylated	-20				TRUE	Distal Intergenic	ENSMMUG00000000628	-59944	UBE3A	ubiquitin protein ligase E3A
cffDNA	GD45	OvC	5	103844272	103845609	1338	5	-0.62096	-3.85697	0.0234191	Hypomethylated	-20				TRUE	Intron	ENSMMUG00000017004	117184	PPA2	inorganic pyrophosphatase 2
cffDNA	GD45	OvC	12	82815772	82816777	1006	7	-0.58843	-3.85672	0.0234325	Hypomethylated	-19				TRUE	Exon	ENSMMUG00000005621	79500	SLC39A10	solute carrier family 39 member 10
cffDNA	GD45	OvC	3	34141218	34141348	131	8	0.58196	3.85656	0.0234407	Hypermethylated	19		TRUE			Intron	ENSMMUG00000007206	75917	C3H7orf50	chromosome 3 C7orf50 homolog
cffDNA	GD45	OvC	18	2014345	2014652	308	7	0.763267	3.85652	0.0234418	Hypermethylated	24				TRUE	Intron	ENSMMUG00000057305	145674
cffDNA	GD45	OvC	5	180677780	180678168	389	9	-0.589296	-3.85616	0.0234551	Hypomethylated	-19				TRUE	Distal Intergenic	ENSMMUG00000055157	-10041
cffDNA	GD45	OvC	9	117859285	117860850	1566	7	-0.567161	-3.85576	0.0234726	Hypomethylated	-18		TRUE	TRUE		Promoter	ENSMMUG00000053348	1789	PDZD8	PDZ domain containing 8
cffDNA	GD45	OvC	2	175771632	175772605	974	7	0.718605	3.85573	0.0234757	Hypermethylated	23			TRUE	TRUE	Distal Intergenic	ENSMMUG00000020024	-3559	NIT2	nitrilase family member 2
cffDNA	GD45	OvC	11	13816751	13818485	1735	13	0.547476	3.85559	0.0234829	Hypermethylated	17				TRUE	Intron	ENSMMUG00000018578	84193	BORCS5	BLOC-1 related complex subunit 5
cffDNA	GD45	OvC	14	111710531	111710929	399	5	0.970261	3.85552	0.0234839	Hypermethylated	31		TRUE			Exon	ENSMMUG00000046655	27746	PHLDB1	pleckstrin homology like domain family B member 1
cffDNA	GD45	OvC	12	60941793	60942495	703	6	0.767303	3.85539	0.0234901	Hypermethylated	24				TRUE	Distal Intergenic	ENSMMUG00000060201	92976
cffDNA	GD45	OvC	13	62467543	62468739	1197	7	0.820847	3.85538	0.0234901	Hypermethylated	26				TRUE	Intron	ENSMMUG00000023326	39311	EPAS1	endothelial PAS domain protein 1
cffDNA	GD45	OvC	13	11171944	11174508	2565	10	-0.587162	-3.8552	0.0234984	Hypomethylated	-19				TRUE	Distal Intergenic	ENSMMUG00000063158	28185
cffDNA	GD45	OvC	4	59419798	59420682	885	10	-0.699243	-3.85517	0.0235004	Hypomethylated	-22				TRUE	Intron	ENSMMUG00000061701	5307
cffDNA	GD45	OvC	1	130640442	130641336	895	7	0.447889	3.85514	0.0235014	Hypermethylated	14				TRUE	Intron	ENSMMUG00000015922	154393	DR1	down-regulator of transcription 1
cffDNA	GD45	OvC	11	59822703	59826562	3860	18	0.477939	3.8549	0.0235179	Hypermethylated	15				TRUE	Distal Intergenic	ENSMMUG00000049522	192225
cffDNA	GD45	OvC	1	19924246	19924938	693	8	0.810155	3.85472	0.0235282	Hypermethylated	26				TRUE	Distal Intergenic	ENSMMUG00000031107	-17423	LOC695277	cytochrome c oxidase assembly factor 3 homolog, mitochondrial
cffDNA	GD45	OvC	14	66213372	66213739	368	7	-0.762399	-3.85433	0.0235426	Hypomethylated	-24				TRUE	Distal Intergenic	ENSMMUG00000019186	-44102	P2RY2	purinergic receptor P2Y2
cffDNA	GD45	OvC	8	98428212	98428903	692	8	0.561965	3.85426	0.0235436	Hypermethylated	18				TRUE	Exon	ENSMMUG00000053292	16162	POP1	POP1 homolog, ribonuclease P/MRP subunit
cffDNA	GD45	OvC	9	128067060	128067276	217	6	0.749951	3.854	0.0235508	Hypermethylated	24				TRUE	Distal Intergenic	ENSMMUG00000059060	74569	NPS	neuropeptide S
cffDNA	GD45	OvC	10	79237485	79238339	855	9	0.690328	3.85384	0.0235601	Hypermethylated	22				TRUE	Intron	ENSMMUG00000002810	94340	TOX2	TOX high mobility group box family member 2
cffDNA	GD45	OvC	9	82110620	82114695	4076	9	-0.649029	-3.85382	0.0235632	Hypomethylated	-21				TRUE	Distal Intergenic	ENSMMUG00000059754	-296304
cffDNA	GD45	OvC	16	19228592	19230161	1570	19	-0.365583	-3.85377	0.0235652	Hypomethylated	-12				TRUE	Distal Intergenic	ENSMMUG00000001328	-11415	ALDH3A1	aldehyde dehydrogenase 3 family member A1
cffDNA	GD45	OvC	8	47370857	47371398	542	5	0.457868	3.85375	0.0235652	Hypermethylated	15				TRUE	Distal Intergenic	ENSMMUG00000050490	-134842
cffDNA	GD45	OvC	3	35236353	35237048	696	6	0.840925	3.85371	0.0235663	Hypermethylated	27				TRUE	Intron	ENSMMUG00000011659	86006	MAD1L1	mitotic arrest deficient 1 like 1
cffDNA	GD45	OvC	6	142182833	142185072	2240	12	0.534225	3.85351	0.0235817	Hypermethylated	17				TRUE	Distal Intergenic	ENSMMUG00000056893	-113084
cffDNA	GD45	OvC	9	15552177	15552544	368	5	-0.767819	-3.85351	0.0235827	Hypomethylated	-24				TRUE	Distal Intergenic	ENSMMUG00000017164	-72029	FRMD4A	FERM domain containing 4A
cffDNA	GD45	OvC	6	87149808	87150911	1104	5	-0.778288	-3.85349	0.0235838	Hypomethylated	-25				TRUE	Distal Intergenic	ENSMMUG00000020180	121051	CETN3	centrin 3
cffDNA	GD45	OvC	1	120948852	120950981	2130	6	0.823608	3.85308	0.0235992	Hypermethylated	26				TRUE	Distal Intergenic	ENSMMUG00000051127	-39654
cffDNA	GD45	OvC	17	92787972	92788582	611	8	0.801741	3.85284	0.0236115	Hypermethylated	26				TRUE	Distal Intergenic	ENSMMUG00000056287	11370
cffDNA	GD45	OvC	15	89747305	89748493	1189	6	0.813844	3.85261	0.0236198	Hypermethylated	26				TRUE	Intron	ENSMMUG00000064393	76315
cffDNA	GD45	OvC	1	190416652	190417151	500	9	0.686438	3.85247	0.023628	Hypermethylated	22				TRUE	Intron	ENSMMUG00000000952	34906	C1H1orf94	chromosome 1 C1orf94 homolog
cffDNA	GD45	OvC	3	16926238	16926547	310	6	0.508668	3.85247	0.023628	Hypermethylated	16				TRUE	Intron	ENSMMUG00000004886	196520	GRIK1	glutamate ionotropic receptor kainate type subunit 1
cffDNA	GD45	OvC	X	147705959	147709387	3429	11	-0.644281	-3.85238	0.0236301	Hypomethylated	-21				TRUE	Promoter	ENSMMUG00000040974	0	FATE1	fetal and adult testis expressed 1
cffDNA	GD45	OvC	9	23707823	23708746	924	12	-0.655736	-3.85232	0.0236331	Hypomethylated	-21				TRUE	Intron	ENSMMUG00000015034	36197	PIP4K2A	phosphatidylinositol-5-phosphate 4-kinase type 2 alpha
cffDNA	GD45	OvC	8	117341749	117343256	1508	7	0.529244	3.85227	0.0236352	Hypermethylated	17				TRUE	Distal Intergenic	ENSMMUG00000042191	26138
cffDNA	GD45	OvC	9	133106818	133108746	1929	20	-0.506953	-3.85223	0.0236373	Hypomethylated	-16		TRUE			Intron	ENSMMUG00000003802	97271	INPP5A	inositol polyphosphate-5-phosphatase A
cffDNA	GD45	OvC	X	151078717	151079439	723	5	0.801148	3.85157	0.0236671	Hypermethylated	26		TRUE			Promoter	ENSMMUG00000053499	-270	FUNDC2	FUN14 domain containing 2
cffDNA	GD45	OvC	10	96902917	96904021	1105	12	-0.510759	-3.8514	0.0236764	Hypomethylated	-16				TRUE	Intron	ENSMMUG00000012314	495233	CDH4	cadherin 4
cffDNA	GD45	OvC	14	60025621	60027068	1448	12	0.526797	3.85123	0.0236908	Hypermethylated	17				TRUE	Distal Intergenic	ENSMMUG00000049399	20607	LOC713474	olfactory receptor 52E4
cffDNA	GD45	OvC	X	40787902	40789064	1163	12	-0.490355	-3.85116	0.0236938	Hypomethylated	-16				TRUE	Distal Intergenic	ENSMMUG00000056705	55604
cffDNA	GD45	OvC	18	619554	620031	478	12	0.652254	3.85115	0.0236938	Hypermethylated	21			TRUE	TRUE	Intron	ENSMMUG00000064830	12429
cffDNA	GD45	OvC	15	44665786	44667453	1668	11	-0.546135	-3.85106	0.023699	Hypomethylated	-17				TRUE	Intron	ENSMMUG00000009831	12585	TBC1D2	TBC1 domain family member 2
cffDNA	GD45	OvC	4	14643672	14645537	1866	6	-0.663746	-3.85088	0.0237062	Hypomethylated	-21				TRUE	Exon	ENSMMUG00000021532	19156	RPF2	ribosome production factor 2 homolog
cffDNA	GD45	OvC	11	3465041	3465999	959	13	-0.531188	-3.85084	0.0237103	Hypomethylated	-17				TRUE	Distal Intergenic	ENSMMUG00000061935	46249
cffDNA	GD45	OvC	7	79282140	79282545	406	6	-0.78524	-3.85075	0.0237134	Hypomethylated	-25				TRUE	Distal Intergenic	ENSMMUG00000052374	-109885
cffDNA	GD45	OvC	6	28356856	28359106	2251	14	-0.50781	-3.85066	0.0237185	Hypomethylated	-16				TRUE	Distal Intergenic	ENSMMUG00000036680	-346206	LOC114679122	U6 spliceosomal RNA
cffDNA	GD45	OvC	8	116576322	116577589	1268	7	-0.702862	-3.85061	0.0237206	Hypomethylated	-22				TRUE	Distal Intergenic	ENSMMUG00000052470	-143183
cffDNA	GD45	OvC	16	12895667	12895873	207	5	0.92194	3.85052	0.0237257	Hypermethylated	29				TRUE	Intron	ENSMMUG00000059675	32239
cffDNA	GD45	OvC	1	65769642	65770832	1191	9	0.57579	3.85043	0.0237319	Hypermethylated	18				TRUE	Distal Intergenic	ENSMMUG00000004563	-27413	PLXNA2	plexin A2
cffDNA	GD45	OvC	3	166041877	166042695	819	8	-0.599936	-3.8502	0.0237453	Hypomethylated	-19				TRUE	Intron	ENSMMUG00000002481	153853	HIPK2	homeodomain interacting protein kinase 2
cffDNA	GD45	OvC	3	166820032	166820632	601	14	-0.484252	-3.85019	0.0237453	Hypomethylated	-15				TRUE	Intron	ENSMMUG00000015870	7262	SLC37A3	solute carrier family 37 member 3
cffDNA	GD45	OvC	1	70093902	70095488	1587	17	-0.474484	-3.85016	0.0237463	Hypomethylated	-15		TRUE			Intron	ENSMMUG00000012185	38723	ATF3	activating transcription factor 3
cffDNA	GD45	OvC	3	91680302	91681811	1510	7	0.63613	3.85001	0.0237515	Hypermethylated	20				TRUE	Intron	ENSMMUG00000004839	42323	IGF2BP3	insulin like growth factor 2 mRNA binding protein 3
cffDNA	GD45	OvC	4	66113523	66114136	614	7	-0.649851	-3.84974	0.0237638	Hypomethylated	-21				TRUE	Distal Intergenic	ENSMMUG00000034645	-3576	LOC114677832	U6 spliceosomal RNA
cffDNA	GD45	OvC	10	29306883	29307609	727	15	-0.539208	-3.84962	0.023772	Hypomethylated	-17				TRUE	Intron	ENSMMUG00000023622	36601	BCR	BCR activator of RhoGEF and GTPase
cffDNA	GD45	OvC	6	155187694	155188960	1267	6	0.65593	3.84962	0.0237731	Hypermethylated	21				TRUE	Distal Intergenic	ENSMMUG00000061721	12260
cffDNA	GD45	OvC	9	59581102	59581426	325	10	0.828764	3.8493	0.0237834	Hypermethylated	26				TRUE	Promoter	ENSMMUG00000053900	0
cffDNA	GD45	OvC	X	40104018	40104321	304	9	0.736361	3.84907	0.0237926	Hypermethylated	23				TRUE	Distal Intergenic	ENSMMUG00000062762	-12394	LOC114675266	small nucleolar RNA U13
cffDNA	GD45	OvC	2	7159242	7160601	1360	6	0.781217	3.84897	0.0237967	Hypermethylated	25				TRUE	Distal Intergenic	ENSMMUG00000049521	-148136
cffDNA	GD45	OvC	5	4887378	4887777	400	13	-0.541862	-3.84885	0.0238029	Hypomethylated	-17				TRUE	Intron	ENSMMUG00000013984	109958	ABLIM2	actin binding LIM protein family member 2
cffDNA	GD45	OvC	15	14601794	14603387	1594	9	-0.718217	-3.84872	0.0238091	Hypomethylated	-23				TRUE	Distal Intergenic	ENSMMUG00000063191	-27465
cffDNA	GD45	OvC	11	37984783	37985395	613	12	0.493013	3.8487	0.0238101	Hypermethylated	16				TRUE	Distal Intergenic	ENSMMUG00000065333	-637625
cffDNA	GD45	OvC	10	94666876	94667506	631	9	0.650389	3.84855	0.0238153	Hypermethylated	21				TRUE	Intron	ENSMMUG00000061570	48711
cffDNA	GD45	OvC	2	152591392	152593305	1914	9	-0.554064	-3.84836	0.0238286	Hypomethylated	-18				TRUE	Exon	ENSMMUG00000014818	110517	MYLK	myosin light chain kinase
cffDNA	GD45	OvC	6	2342431	2343026	596	11	0.660655	3.84832	0.0238297	Hypermethylated	21				TRUE	Distal Intergenic	ENSMMUG00000049704	-79673
cffDNA	GD45	OvC	8	63060502	63062743	2242	11	0.611657	3.84831	0.0238297	Hypermethylated	19				TRUE	Intron	ENSMMUG00000009144	203451	NKAIN3	sodium/potassium transporting ATPase interacting 3
cffDNA	GD45	OvC	3	180755903	180756588	686	8	0.740254	3.84829	0.0238327	Hypermethylated	24				TRUE	Intron	ENSMMUG00000006328	717399	DPP6	dipeptidyl peptidase like 6
cffDNA	GD45	OvC	13	99829759	99830223	465	5	-0.911633	-3.84802	0.0238441	Hypomethylated	-29				TRUE	Intron	ENSMMUG00000021037	65585	MBOAT2	membrane bound O-acyltransferase domain containing 2
cffDNA	GD45	OvC	3	77729736	77730655	920	6	-0.829038	-3.84799	0.0238472	Hypomethylated	-26				TRUE	Promoter	ENSMMUG00000051038	0
cffDNA	GD45	OvC	12	52871428	52873180	1753	10	0.480325	3.84792	0.0238502	Hypermethylated	15				TRUE	Distal Intergenic	ENSMMUG00000019177	42427	GALNT3	polypeptide N-acetylgalactosaminyltransferase 3
cffDNA	GD45	OvC	6	10922646	10923129	484	6	0.828378	3.84788	0.0238523	Hypermethylated	26				TRUE	Distal Intergenic	ENSMMUG00000059223	43899
cffDNA	GD45	OvC	14	95426609	95428186	1578	10	-0.617596	-3.84761	0.0238698	Hypomethylated	-20				TRUE	Intron	ENSMMUG00000003396	49969	YAP1	Yes1 associated transcriptional regulator
cffDNA	GD45	OvC	13	63083968	63085065	1098	8	0.670317	3.8476	0.0238698	Hypermethylated	21				TRUE	Intron	ENSMMUG00000014425	67288	PRKCE	protein kinase C epsilon
cffDNA	GD45	OvC	4	85480090	85481189	1100	6	0.770526	3.8475	0.0238729	Hypermethylated	25				TRUE	Distal Intergenic	ENSMMUG00000043382	22250
cffDNA	GD45	OvC	2	56139740	56140555	816	5	0.669101	3.84747	0.0238739	Hypermethylated	21				TRUE	Intron	ENSMMUG00000061129	74657
cffDNA	GD45	OvC	10	97767953	97769046	1094	16	0.530579	3.84741	0.0238749	Hypermethylated	17	TRUE	TRUE			Distal Intergenic	ENSMMUG00000016848	-31748	SLCO4A1	solute carrier organic anion transporter family member 4A1
cffDNA	GD45	OvC	8	44691898	44692900	1003	13	0.497012	3.84721	0.0238811	Hypermethylated	16				TRUE	Distal Intergenic	ENSMMUG00000034699	906414
cffDNA	GD45	OvC	9	31089937	31090432	496	7	1.09072	3.84695	0.0239007	Hypermethylated	35				TRUE	Distal Intergenic	ENSMMUG00000026031	99701	LOC114670173	U6 spliceosomal RNA
cffDNA	GD45	OvC	8	143639945	143640852	908	7	0.909498	3.84688	0.0239058	Hypermethylated	29		TRUE			Exon	ENSMMUG00000010939	9449	RHPN1	rhophilin Rho GTPase binding protein 1
cffDNA	GD45	OvC	11	34807529	34810003	2475	6	-0.810022	-3.84688	0.0239058	Hypomethylated	-26				TRUE	Promoter	ENSMMUG00000026236	0	LOC114671132	U6 spliceosomal RNA
cffDNA	GD45	OvC	12	122350891	122351975	1085	13	-0.528172	-3.84647	0.0239336	Hypomethylated	-17				TRUE	Distal Intergenic	ENSMMUG00000013808	-12323	SH3BP4	SH3 domain binding protein 4
cffDNA	GD45	OvC	7	154825655	154827637	1983	16	-0.407567	-3.84586	0.0239634	Hypomethylated	-13				TRUE	Intron	ENSMMUG00000029233	159626	RIN3	Ras and Rab interactor 3
cffDNA	GD45	OvC	2	98233533	98234375	843	5	0.874087	3.84584	0.0239644	Hypermethylated	28				TRUE	Distal Intergenic	ENSMMUG00000001077	-36194	CCK	cholecystokinin
cffDNA	GD45	OvC	11	113938538	113939763	1226	16	0.449265	3.84563	0.0239768	Hypermethylated	14				TRUE	Distal Intergenic	ENSMMUG00000063309	-116550
cffDNA	GD45	OvC	2	54926869	54928406	1538	5	-0.697271	-3.84556	0.0239789	Hypomethylated	-22				TRUE	Distal Intergenic	ENSMMUG00000053540	-5709
cffDNA	GD45	OvC	2	88025937	88027373	1437	6	0.644173	3.84537	0.0239891	Hypermethylated	21				TRUE	Distal Intergenic	ENSMMUG00000019323	-21307	ATP11B	ATPase phospholipid transporting 11B (putative)
cffDNA	GD45	OvC	13	26223894	26226221	2328	6	-0.845391	-3.84537	0.0239891	Hypomethylated	-27				TRUE	Distal Intergenic	ENSMMUG00000049971	11307
cffDNA	GD45	OvC	6	171506649	171507754	1106	11	0.59452	3.84517	0.0240005	Hypermethylated	19				TRUE	Distal Intergenic	ENSMMUG00000059444	74381	C6H5orf47	chromosome 6 C5orf47 homolog
cffDNA	GD45	OvC	14	15561341	15561715	375	6	0.632025	3.84506	0.0240025	Hypermethylated	20				TRUE	Distal Intergenic	ENSMMUG00000025173	8548	LOC114672125	uncharacterized LOC114672125
cffDNA	GD45	OvC	5	165380019	165382282	2264	7	0.733996	3.84469	0.024021	Hypermethylated	23				TRUE	Distal Intergenic	ENSMMUG00000001879	-65587	ANXA10	annexin A10
cffDNA	GD45	OvC	20	64937729	64938420	692	7	0.765929	3.84432	0.0240406	Hypermethylated	24				TRUE	Intron	ENSMMUG00000011797	100201	VAT1L	vesicle amine transport 1 like
cffDNA	GD45	OvC	15	93000041	93002567	2527	7	0.771298	3.84427	0.0240416	Hypermethylated	25				TRUE	Intron	ENSMMUG00000019761	20152	GNA14	G protein subunit alpha 14
cffDNA	GD45	OvC	5	179598927	179599319	393	10	-0.60243	-3.84424	0.0240426	Hypomethylated	-19				TRUE	Intron	ENSMMUG00000007240	132687	TENM3	teneurin transmembrane protein 3
cffDNA	GD45	OvC	20	73359146	73359587	442	11	-0.411931	-3.84403	0.0240519	Hypomethylated	-13				TRUE	Distal Intergenic	ENSMMUG00000060431	62718
cffDNA	GD45	OvC	15	87885462	87887041	1580	5	0.938323	3.84366	0.0240704	Hypermethylated	30				TRUE	Distal Intergenic	ENSMMUG00000063917	-10515
cffDNA	GD45	OvC	3	134262882	134264085	1204	10	0.547277	3.84319	0.0240951	Hypermethylated	17				TRUE	Exon	ENSMMUG00000006567	55965	LAMB1	laminin subunit beta 1
cffDNA	GD45	OvC	2	61777200	61780777	3578	21	-0.434273	-3.84314	0.0240992	Hypomethylated	-14				TRUE	Intron	ENSMMUG00000023081	444539	SCHIP1	schwannomin interacting protein 1
cffDNA	GD45	OvC	1	14784082	14784487	406	6	0.863615	3.84314	0.0240992	Hypermethylated	27				TRUE	Intron	ENSMMUG00000006226	328148	SLC35F3	solute carrier family 35 member F3
cffDNA	GD45	OvC	10	62270602	62271407	806	6	0.617466	3.84308	0.0240992	Hypermethylated	20				TRUE	Distal Intergenic	ENSMMUG00000053259	10147
cffDNA	GD45	OvC	16	70339820	70341295	1476	13	-0.492222	-3.84305	0.0241034	Hypomethylated	-16				TRUE	Distal Intergenic	ENSMMUG00000064463	-32349
cffDNA	GD45	OvC	3	149026695	149028906	2212	9	-0.73173	-3.84288	0.0241136	Hypomethylated	-23				TRUE	Intron	ENSMMUG00000021543	260085	CADPS2	calcium dependent secretion activator 2
cffDNA	GD45	OvC	X	57645493	57647987	2495	8	0.748402	3.84262	0.024128	Hypermethylated	24				TRUE	Distal Intergenic	ENSMMUG00000064451	-82132
cffDNA	GD45	OvC	5	160967134	160968948	1815	8	0.674342	3.84257	0.0241311	Hypermethylated	21				TRUE	Promoter	ENSMMUG00000020242	598	NPY5R	neuropeptide Y receptor Y5
cffDNA	GD45	OvC	1	98208937	98210346	1410	13	0.546819	3.84229	0.0241435	Hypermethylated	17				TRUE	Distal Intergenic	ENSMMUG00000017740	-12441	SMCP	sperm mitochondria associated cysteine rich protein
cffDNA	GD45	OvC	9	1394662	1395259	598	9	-0.669524	-3.84228	0.0241435	Hypomethylated	-21	TRUE	TRUE			Distal Intergenic	ENSMMUG00000061883	-27736
cffDNA	GD45	OvC	16	1130228	1130340	113	5	-0.88511	-3.84217	0.0241486	Hypomethylated	-28		TRUE			Distal Intergenic	ENSMMUG00000063406	-4242
cffDNA	GD45	OvC	3	9091089	9091983	895	16	-0.485813	-3.84195	0.024161	Hypomethylated	-15				TRUE	Distal Intergenic	ENSMMUG00000018131	80760	DYRK1A	dual specificity tyrosine phosphorylation regulated kinase 1A
cffDNA	GD45	OvC	17	2112474	2113893	1420	10	0.512836	3.8418	0.0241713	Hypermethylated	16				TRUE	Distal Intergenic	ENSMMUG00000054186	139474
cffDNA	GD45	OvC	X	6704678	6705663	986	11	-0.478169	-3.84135	0.0241908	Hypomethylated	-15				TRUE	Intron	ENSMMUG00000017378	15796	STS	steroid sulfatase
cffDNA	GD45	OvC	8	89964824	89966428	1605	12	-0.442749	-3.84084	0.0242196	Hypomethylated	-14				TRUE	Distal Intergenic	ENSMMUG00000051248	163461
cffDNA	GD45	OvC	6	167150516	167151899	1384	10	0.501386	3.84055	0.0242351	Hypermethylated	16				TRUE	Intron	ENSMMUG00000009366	103620	DOCK2	dedicator of cytokinesis 2
cffDNA	GD45	OvC	10	95289206	95289494	289	6	0.931287	3.84002	0.0242577	Hypermethylated	30				TRUE	Distal Intergenic	ENSMMUG00000055189	-186008
cffDNA	GD45	OvC	4	84799367	84799708	342	6	0.811302	3.83995	0.0242628	Hypermethylated	26				TRUE	Distal Intergenic	ENSMMUG00000035398	136806	LOC114677848	small nucleolar RNA SNORA73 family
cffDNA	GD45	OvC	4	37740369	37741919	1551	7	-0.610137	-3.83994	0.0242628	Hypomethylated	-19				TRUE	Distal Intergenic	ENSMMUG00000061787	-3702
cffDNA	GD45	OvC	1	80808818	80809406	589	8	0.724536	3.83992	0.0242628	Hypermethylated	23				TRUE	Intron	ENSMMUG00000000870	8407	TLR5	toll like receptor 5
cffDNA	GD45	OvC	11	46637245	46637950	706	6	-0.735986	-3.83992	0.0242628	Hypomethylated	-23				TRUE	Distal Intergenic	ENSMMUG00000012458	-37761	AMIGO2	adhesion molecule with Ig like domain 2
cffDNA	GD45	OvC	3	157620381	157622440	2060	7	0.524227	3.83948	0.0242886	Hypermethylated	17				TRUE	Intron	ENSMMUG00000018259	192983	MKLN1	muskelin 1
cffDNA	GD45	OvC	14	78816293	78818215	1923	13	0.508052	3.83928	0.0242988	Hypermethylated	16				TRUE	Intron	ENSMMUG00000007921	6416	DLG2	discs large MAGUK scaffold protein 2
cffDNA	GD45	OvC	7	75097519	75100091	2573	8	-0.546494	-3.83892	0.0243184	Hypomethylated	-17				TRUE	Distal Intergenic	ENSMMUG00000053981	-6152
cffDNA	GD45	OvC	6	3424895	3426098	1204	8	0.729313	3.83886	0.0243205	Hypermethylated	23				TRUE	Distal Intergenic	ENSMMUG00000061823	-62640
cffDNA	GD45	OvC	16	50988590	50989576	987	7	0.579165	3.83882	0.0243215	Hypermethylated	18				TRUE	Promoter	ENSMMUG00000017337	2638	IKZF3	IKAROS family zinc finger 3
cffDNA	GD45	OvC	3	36492247	36493555	1309	7	-0.613707	-3.83873	0.0243266	Hypomethylated	-20				TRUE	Intron	ENSMMUG00000019724	73768	SDK1	sidekick cell adhesion molecule 1
cffDNA	GD45	OvC	3	49573256	49573643	388	10	0.891076	3.83865	0.0243307	Hypermethylated	28				TRUE	Distal Intergenic	ENSMMUG00000036872	-8705	LOC114677192	U6 spliceosomal RNA
cffDNA	GD45	OvC	10	73380186	73380646	461	6	0.582162	3.83851	0.024339	Hypermethylated	19				TRUE	Intron	ENSMMUG00000018924	80791	RPRD1B	regulation of nuclear pre-mRNA domain containing 1B
cffDNA	GD45	OvC	9	20308993	20310785	1793	10	0.699445	3.83833	0.0243503	Hypermethylated	22				TRUE	Exon	ENSMMUG00000048865	123765	MALRD1	MAM and LDL receptor class A domain containing 1
cffDNA	GD45	OvC	13	86642645	86643683	1039	14	-0.550156	-3.83811	0.0243626	Hypomethylated	-18				TRUE	Distal Intergenic	ENSMMUG00000059494	-26216
cffDNA	GD45	OvC	4	139303803	139306452	2650	10	-0.740225	-3.83762	0.0243863	Hypomethylated	-24				TRUE	Promoter	ENSMMUG00000006524	0	PPP1R10	protein phosphatase 1 regulatory subunit 10
cffDNA	GD45	OvC	8	4469288	4469457	170	5	-0.697753	-3.83756	0.0243873	Hypomethylated	-22				TRUE	Intron	ENSMMUG00000023475	1263607	CSMD1	CUB and Sushi multiple domains 1
cffDNA	GD45	OvC	18	19068940	19071193	2254	7	-0.740423	-3.83736	0.0243945	Hypomethylated	-24				TRUE	Distal Intergenic	ENSMMUG00000049275	-7839
cffDNA	GD45	OvC	11	612589	612750	162	6	0.73709	3.83722	0.0244028	Hypermethylated	23				TRUE	Intron	ENSMMUG00000049234	48672	NINJ2	ninjurin 2
cffDNA	GD45	OvC	14	109506373	109507277	905	8	0.713689	3.83664	0.0244295	Hypermethylated	23				TRUE	Intron	ENSMMUG00000057310	50643
cffDNA	GD45	OvC	15	91543457	91545421	1965	15	-0.545096	-3.83656	0.0244336	Hypomethylated	-17				TRUE	Intron	ENSMMUG00000022023	233178	PCSK5	proprotein convertase subtilisin/kexin type 5
cffDNA	GD45	OvC	16	48294961	48295458	498	7	-0.797104	-3.83639	0.0244419	Hypomethylated	-25				TRUE	Distal Intergenic	ENSMMUG00000057724	20965
cffDNA	GD45	OvC	X	67479138	67479617	480	8	-0.929888	-3.83624	0.024446	Hypomethylated	-30	TRUE	TRUE			3' UTR	ENSMMUG00000013943	10326	GDPD2	glycerophosphodiester phosphodiesterase domain containing 2
cffDNA	GD45	OvC	17	9919913	9921224	1312	8	0.547174	3.83621	0.0244501	Hypermethylated	17				TRUE	Distal Intergenic	ENSMMUG00000013346	-34993	MEDAG	mesenteric estrogen dependent adipogenesis
cffDNA	GD45	OvC	13	82198130	82199961	1832	10	-0.470564	-3.83603	0.0244655	Hypomethylated	-15				TRUE	Intron	ENSMMUG00000040310	8845	SLC35F6	solute carrier family 35 member F6
cffDNA	GD45	OvC	17	6960255	6961229	975	10	-0.631583	-3.83576	0.0244799	Hypomethylated	-20				TRUE	Distal Intergenic	ENSMMUG00000061678	-12332
cffDNA	GD45	OvC	9	119763580	119764190	611	6	-1.05124	-3.83568	0.024481	Hypomethylated	-33				TRUE	Intron	ENSMMUG00000004596	73905	GRK5	G protein-coupled receptor kinase 5
cffDNA	GD45	OvC	8	41212429	41214335	1907	11	-0.590587	-3.83545	0.0244902	Hypomethylated	-19				TRUE	Intron	ENSMMUG00000000776	257735	ZMAT4	zinc finger matrin-type 4
cffDNA	GD45	OvC	7	33360852	33363195	2344	6	0.63019	3.83544	0.0244902	Hypermethylated	20				TRUE	Intron	ENSMMUG00000004091	44207	TCF12	transcription factor 12
cffDNA	GD45	OvC	6	21245272	21245972	701	8	-0.865178	-3.8353	0.0244964	Hypomethylated	-28				TRUE	Distal Intergenic	ENSMMUG00000026703	111238	LOC114679087	U6 spliceosomal RNA
cffDNA	GD45	OvC	8	142512116	142514054	1939	25	0.483294	3.83518	0.0245026	Hypermethylated	15		TRUE	TRUE		Distal Intergenic	ENSMMUG00000041901	-3952
cffDNA	GD45	OvC	X	96219362	96220408	1047	5	-0.898514	-3.83512	0.0245057	Hypomethylated	-29				TRUE	Distal Intergenic	ENSMMUG00000063395	172844
cffDNA	GD45	OvC	2	167419093	167422440	3348	15	-0.459747	-3.835	0.0245159	Hypomethylated	-15				TRUE	Distal Intergenic	ENSMMUG00000002746	-33636	TRAT1	T cell receptor associated transmembrane adaptor 1
cffDNA	GD45	OvC	4	2689495	2690295	801	9	0.686368	3.83483	0.0245242	Hypermethylated	22				TRUE	Distal Intergenic	ENSMMUG00000020444	-4988	KIF25	kinesin family member 25
cffDNA	GD45	OvC	1	109289782	109290578	797	5	0.726688	3.83473	0.0245273	Hypermethylated	23				TRUE	Intron	ENSMMUG00000017674	72126	SYCP1	synaptonemal complex protein 1
cffDNA	GD45	OvC	12	1184782	1185192	411	10	-0.51226	-3.8341	0.0245633	Hypomethylated	-16				TRUE	Distal Intergenic	ENSMMUG00000053546	-35433	LOC114671675	U6 spliceosomal RNA
cffDNA	GD45	OvC	13	89133931	89135106	1176	9	0.715461	3.8341	0.0245643	Hypermethylated	23				TRUE	Distal Intergenic	ENSMMUG00000001570	41230	TTC32	tetratricopeptide repeat domain 32
cffDNA	GD45	OvC	15	12826397	12826483	87	5	-0.771155	-3.83394	0.0245684	Hypomethylated	-25		TRUE			Promoter	ENSMMUG00000054306	-2939	CDK9	cyclin dependent kinase 9
cffDNA	GD45	OvC	20	1203076	1203774	699	8	0.650417	3.83393	0.0245695	Hypermethylated	21		TRUE			Exon	ENSMMUG00000014213	51004	CACNA1H	calcium voltage-gated channel subunit alpha1 H
cffDNA	GD45	OvC	18	10439980	10440681	702	6	0.815664	3.83307	0.0246096	Hypermethylated	26				TRUE	Intron	ENSMMUG00000018275	83024	DOK6	docking protein 6
cffDNA	GD45	OvC	11	40846264	40847550	1287	7	-0.636614	-3.83299	0.0246199	Hypomethylated	-20				TRUE	Intron	ENSMMUG00000002641	306735	PDZRN4	PDZ domain containing ring finger 4
cffDNA	GD45	OvC	7	63175571	63176755	1185	6	-0.788737	-3.83292	0.024623	Hypomethylated	-25			TRUE	TRUE	3' UTR	ENSMMUG00000011328	97063	CPEB1	cytoplasmic polyadenylation element binding protein 1
cffDNA	GD45	OvC	3	36036583	36036858	276	12	0.58014	3.8328	0.024625	Hypermethylated	18				TRUE	Exon	ENSMMUG00000021650	129052	CARD11	caspase recruitment domain family member 11
cffDNA	GD45	OvC	14	60194604	60195130	527	7	0.758547	3.83262	0.0246322	Hypermethylated	24				TRUE	Distal Intergenic	ENSMMUG00000049399	189590	LOC713474	olfactory receptor 52E4
cffDNA	GD45	OvC	X	69812235	69814102	1868	10	0.699221	3.83259	0.0246332	Hypermethylated	22				TRUE	Promoter	ENSMMUG00000054148	-2338	LOC114675289	small nucleolar RNA U3
cffDNA	GD45	OvC	7	90815724	90816658	935	8	-0.60437	-3.83227	0.0246456	Hypomethylated	-19				TRUE	Distal Intergenic	ENSMMUG00000059040	11823
cffDNA	GD45	OvC	2	61383670	61384865	1196	7	0.79553	3.83225	0.0246456	Hypermethylated	25				TRUE	Intron	ENSMMUG00000023081	51009	SCHIP1	schwannomin interacting protein 1
cffDNA	GD45	OvC	3	103960797	103962108	1312	5	-0.753418	-3.83214	0.0246528	Hypomethylated	-24				TRUE	Exon	ENSMMUG00000049417	111589
cffDNA	GD45	OvC	8	19728356	19730047	1692	12	-0.587798	-3.83183	0.0246641	Hypomethylated	-19				TRUE	Intron	ENSMMUG00000000130	77459	CSGALNACT1	chondroitin sulfate N-acetylgalactosaminyltransferase 1
cffDNA	GD45	OvC	5	11705506	11706859	1354	12	0.63845	3.83176	0.0246662	Hypermethylated	20				TRUE	Distal Intergenic	ENSMMUG00000062561	66914
cffDNA	GD45	OvC	1	69976655	69977276	622	5	0.681761	3.83172	0.0246703	Hypermethylated	22				TRUE	Distal Intergenic	ENSMMUG00000002142	49533	NENF	neudesin neurotrophic factor
cffDNA	GD45	OvC	4	85573987	85575115	1129	11	-0.527848	-3.83171	0.0246734	Hypomethylated	-17				TRUE	Distal Intergenic	ENSMMUG00000050487	-5387
cffDNA	GD45	OvC	2	59677724	59679992	2269	9	0.652979	3.83169	0.0246754	Hypermethylated	21				TRUE	Intron	ENSMMUG00000022848	127195	VEPH1	ventricular zone expressed PH domain containing 1
cffDNA	GD45	OvC	X	66644681	66645578	898	10	0.647797	3.83167	0.0246775	Hypermethylated	21	TRUE	TRUE			Promoter	ENSMMUG00000017753	74	EDA	ectodysplasin A
cffDNA	GD45	OvC	X	12255385	12255697	313	11	-0.584658	-3.83164	0.0246775	Hypomethylated	-19				TRUE	Intron	ENSMMUG00000010252	468629	FRMPD4	FERM and PDZ domain containing 4
cffDNA	GD45	OvC	6	2816873	2817191	319	9	-0.458612	-3.83151	0.0246847	Hypomethylated	-15				TRUE	Distal Intergenic	ENSMMUG00000058379	-64702
cffDNA	GD45	OvC	3	43234171	43236430	2260	11	-0.596423	-3.83134	0.0246919	Hypomethylated	-19				TRUE	Distal Intergenic	ENSMMUG00000059050	16763
cffDNA	GD45	OvC	1	20421434	20423634	2201	10	0.624504	3.83106	0.0247022	Hypermethylated	20				TRUE	Distal Intergenic	ENSMMUG00000002585	-23333	CCDC190	coiled-coil domain containing 190
cffDNA	GD45	OvC	6	163963521	163964043	523	9	0.715455	3.83104	0.0247032	Hypermethylated	23				TRUE	Intron	ENSMMUG00000058463	38832
cffDNA	GD45	OvC	1	8062690	8064268	1579	8	-0.762009	-3.83101	0.0247032	Hypomethylated	-24				TRUE	Intron	ENSMMUG00000010729	339385	RGS7	regulator of G protein signaling 7
cffDNA	GD45	OvC	1	182851568	182853401	1834	6	-0.741136	-3.83079	0.0247186	Hypomethylated	-24				TRUE	Distal Intergenic	ENSMMUG00000052393	31117
cffDNA	GD45	OvC	13	88121223	88123498	2276	14	0.533485	3.83072	0.0247228	Hypermethylated	17				TRUE	Distal Intergenic	ENSMMUG00000003355	-21766	LDAH	lipid droplet associated hydrolase
cffDNA	GD45	OvC	9	62436292	62437464	1173	8	0.85267	3.83025	0.0247475	Hypermethylated	27				TRUE	Intron	ENSMMUG00000053806	10911
cffDNA	GD45	OvC	4	54128426	54128608	183	6	-0.778412	-3.82966	0.0247732	Hypomethylated	-25				TRUE	Distal Intergenic	ENSMMUG00000004893	-68603	SASH1	SAM and SH3 domain containing 1
cffDNA	GD45	OvC	9	110103837	110104809	973	6	0.757148	3.82933	0.0247876	Hypermethylated	24				TRUE	Distal Intergenic	ENSMMUG00000049890	100416
cffDNA	GD45	OvC	2	147140118	147141016	899	9	0.610965	3.82926	0.0247876	Hypermethylated	19		TRUE	TRUE		Distal Intergenic	ENSMMUG00000063595	40104	LOC114676593	small nucleolar RNA SNORA7
cffDNA	GD45	OvC	13	1066683	1067413	731	6	0.596664	3.8291	0.024803	Hypermethylated	19				TRUE	Intron	ENSMMUG00000011487	5729	LMAN2L	lectin, mannose binding 2 like
cffDNA	GD45	OvC	17	92826469	92826836	368	6	0.965149	3.82908	0.0248051	Hypermethylated	31				TRUE	Distal Intergenic	ENSMMUG00000056306	-23156
cffDNA	GD45	OvC	6	109971791	109972382	592	11	-0.610659	-3.82836	0.0248411	Hypomethylated	-19				TRUE	Distal Intergenic	ENSMMUG00000055720	-18539
cffDNA	GD45	OvC	4	39473264	39474804	1541	8	-0.752402	-3.82829	0.0248442	Hypomethylated	-24				TRUE	Distal Intergenic	ENSMMUG00000003708	-11918	PDE7B	phosphodiesterase 7B
cffDNA	GD45	OvC	13	43180533	43180930	398	5	-0.963731	-3.82828	0.0248442	Hypomethylated	-31				TRUE	Distal Intergenic	ENSMMUG00000036907	3700
cffDNA	GD45	OvC	6	107342712	107343533	822	6	0.736066	3.82823	0.0248483	Hypermethylated	23				TRUE	Promoter	ENSMMUG00000038051	-280	LOC106998885	uncharacterized LOC106998885
cffDNA	GD45	OvC	9	82493281	82494764	1484	10	-0.645015	-3.82811	0.0248514	Hypomethylated	-21				TRUE	Intron	ENSMMUG00000064301	54448
cffDNA	GD45	OvC	3	133291775	133292678	904	8	-0.725606	-3.82784	0.0248689	Hypomethylated	-23				TRUE	Distal Intergenic	ENSMMUG00000059580	-23487
cffDNA	GD45	OvC	16	8345797	8347456	1660	7	0.717821	3.82767	0.0248802	Hypermethylated	23				TRUE	Intron	ENSMMUG00000023803	68583	MYH10	myosin heavy chain 10
cffDNA	GD45	OvC	8	26976588	26978520	1933	10	-0.573052	-3.82741	0.0248997	Hypomethylated	-18				TRUE	Distal Intergenic	ENSMMUG00000055650	-50532
cffDNA	GD45	OvC	11	130470502	130472122	1621	14	-0.552011	-3.82721	0.0249059	Hypomethylated	-18				TRUE	Intron	ENSMMUG00000009048	150752	RIMBP2	RIMS binding protein 2
cffDNA	GD45	OvC	X	73728441	73731621	3181	8	0.705698	3.8267	0.0249306	Hypermethylated	22				TRUE	Distal Intergenic	ENSMMUG00000026862	-44968	MIR325	microRNA mir-325
cffDNA	GD45	OvC	15	98895749	98896325	577	8	0.737766	3.82668	0.0249306	Hypermethylated	23				TRUE	Distal Intergenic	ENSMMUG00000024742	10803	LOC114672950	U4 spliceosomal RNA
cffDNA	GD45	OvC	12	13322041	13323310	1270	13	0.668345	3.82603	0.0249718	Hypermethylated	21				TRUE	Distal Intergenic	ENSMMUG00000021343	-20568	DDX18	DEAD-box helicase 18
cffDNA	GD45	OvC	11	102515215	102515681	467	8	0.493319	3.82602	0.0249718	Hypermethylated	16				TRUE	Distal Intergenic	ENSMMUG00000053779	-4804
cffDNA	GD45	OvC	14	18407596	18409337	1742	12	0.470969	3.82577	0.0249872	Hypermethylated	15		TRUE	TRUE		Promoter	ENSMMUG00000015604	0	MYBPC3	myosin binding protein C3
cffDNA	GD45	OvC	8	41735009	41735519	511	7	0.70628	3.8254	0.0250088	Hypermethylated	22				TRUE	Distal Intergenic	ENSMMUG00000053355	-13985
cffDNA	GD45	OvC	9	41643493	41644956	1464	5	0.696395	3.82536	0.0250098	Hypermethylated	22				TRUE	Exon	ENSMMUG00000007426	170286
cffDNA	GD45	OvC	5	92112975	92115292	2318	8	-0.732382	-3.82507	0.0250273	Hypomethylated	-23				TRUE	Intron	ENSMMUG00000002366	1430165	GRID2	glutamate ionotropic receptor delta type subunit 2
cffDNA	GD45	OvC	6	60668760	60670925	2166	8	0.714069	3.82473	0.0250448	Hypermethylated	23				TRUE	Distal Intergenic	ENSMMUG00000000399	-31748	KIF2A	kinesin family member 2A
cffDNA	GD45	OvC	16	60924144	60925089	946	9	0.679719	3.82444	0.0250572	Hypermethylated	22				TRUE	Exon	ENSMMUG00000011809	38888	PECAM1	platelet and endothelial cell adhesion molecule 1
cffDNA	GD45	OvC	12	21181348	21182391	1044	5	0.732214	3.82428	0.0250644	Hypermethylated	23				TRUE	3' UTR	ENSMMUG00000063101	5737
cffDNA	GD45	OvC	1	86566401	86567059	659	5	0.732361	3.82426	0.0250654	Hypermethylated	23				TRUE	Distal Intergenic	ENSMMUG00000052366	21428	LOC114675010	5S ribosomal RNA
cffDNA	GD45	OvC	9	133932960	133934610	1651	8	0.659707	3.82425	0.0250654	Hypermethylated	21	TRUE	TRUE			Intron	ENSMMUG00000064530	19140
cffDNA	GD45	OvC	15	16377569	16379263	1695	12	-0.614734	-3.82408	0.0250716	Hypomethylated	-20				TRUE	Intron	ENSMMUG00000007354	49098	NEK6	NIMA related kinase 6
cffDNA	GD45	OvC	16	29441264	29441556	293	5	0.786237	3.82401	0.0250736	Hypermethylated	25				TRUE	Intron	ENSMMUG00000011413	250620	ASIC2	acid sensing ion channel subunit 2
cffDNA	GD45	OvC	14	68332465	68333236	772	6	-0.753532	-3.82399	0.0250757	Hypomethylated	-24				TRUE	Intron	ENSMMUG00000017529	64958	ARRB1	arrestin beta 1
cffDNA	GD45	OvC	1	123139631	123140448	818	7	-0.613355	-3.82352	0.0251045	Hypomethylated	-20				TRUE	Intron	ENSMMUG00000003728	121717	SLC30A7	solute carrier family 30 member 7
cffDNA	GD45	OvC	10	3286485	3287447	963	7	0.606034	3.82311	0.0251292	Hypermethylated	19				TRUE	Distal Intergenic	ENSMMUG00000055081	-184964
cffDNA	GD45	OvC	3	2910982	2911048	67	8	0.55562	3.82304	0.0251343	Hypermethylated	18		TRUE			Intron	ENSMMUG00000012304	19841	RRP1	ribosomal RNA processing 1
cffDNA	GD45	OvC	2	29470186	29471305	1120	7	0.774819	3.82291	0.0251436	Hypermethylated	25				TRUE	Distal Intergenic	ENSMMUG00000060155	15571
cffDNA	GD45	OvC	10	91869706	91871104	1399	17	0.474622	3.82282	0.0251498	Hypermethylated	15				TRUE	Distal Intergenic	ENSMMUG00000037571	28247
cffDNA	GD45	OvC	12	81401089	81401796	708	7	-0.684536	-3.8227	0.0251539	Hypomethylated	-22				TRUE	Distal Intergenic	ENSMMUG00000050142	-114782
cffDNA	GD45	OvC	13	94451185	94452563	1379	5	-0.75406	-3.82241	0.0251652	Hypomethylated	-24				TRUE	Distal Intergenic	ENSMMUG00000004215	-186804	LRATD1	LRAT domain containing 1
cffDNA	GD45	OvC	2	175981071	175983597	2527	12	-0.534849	-3.82233	0.0251683	Hypomethylated	-17				TRUE	Intron	ENSMMUG00000002939	313292	CMSS1	cms1 ribosomal small subunit homolog
cffDNA	GD45	OvC	2	127326429	127327760	1332	6	-0.875344	-3.8219	0.0251847	Hypomethylated	-28				TRUE	Intron	ENSMMUG00000002889	338249	FOXP1	forkhead box P1
cffDNA	GD45	OvC	13	15588068	15588440	373	6	-0.639237	-3.82162	0.0252022	Hypomethylated	-20				TRUE	Intron	ENSMMUG00000053501	14174
cffDNA	GD45	OvC	1	177183240	177185926	2687	6	0.72985	3.82159	0.0252033	Hypermethylated	23				TRUE	Distal Intergenic	ENSMMUG00000020389	-4363	STIL	STIL centriolar assembly protein
cffDNA	GD45	OvC	9	96649765	96650085	321	6	-0.775602	-3.82158	0.0252043	Hypomethylated	-25				TRUE	Intron	ENSMMUG00000008687	68937	BLNK	B cell linker
cffDNA	GD45	OvC	19	16341398	16341523	126	6	-0.799574	-3.82136	0.0252166	Hypomethylated	-25				TRUE	Intron	ENSMMUG00000018504	5239	SIN3B	SIN3 transcription regulator family member B
cffDNA	GD45	OvC	13	60309124	60310067	944	12	0.375051	3.82134	0.0252187	Hypermethylated	12				TRUE	Distal Intergenic	ENSMMUG00000022853	-7705	PPP1R21	protein phosphatase 1 regulatory subunit 21
cffDNA	GD45	OvC	5	3584203	3584816	614	8	0.841226	3.82133	0.0252208	Hypermethylated	27		TRUE			Promoter	ENSMMUG00000046062	-1402	DOK7	docking protein 7
cffDNA	GD45	OvC	14	48028461	48029292	832	8	0.716858	3.82107	0.0252362	Hypermethylated	23				TRUE	Intron	ENSMMUG00000023586	61527	OTOG	otogelin
cffDNA	GD45	OvC	5	10452071	10457053	4983	26	-0.401659	-3.82101	0.0252382	Hypomethylated	-13		TRUE	TRUE	TRUE	Promoter	ENSMMUG00000001341	-988	HS3ST1	heparan sulfate-glucosamine 3-sulfotransferase 1
cffDNA	GD45	OvC	7	157474747	157475908	1162	5	0.662762	3.8205	0.0252712	Hypermethylated	21				TRUE	Intron	ENSMMUG00000000681	43703	CLMN	calmin
cffDNA	GD45	OvC	X	65291084	65291991	908	5	-0.899055	-3.82033	0.0252794	Hypomethylated	-29				TRUE	Intron	ENSMMUG00000018366	179480	OPHN1	oligophrenin 1
cffDNA	GD45	OvC	19	32010418	32011155	738	9	-0.671749	-3.82021	0.0252897	Hypomethylated	-21				TRUE	Distal Intergenic	ENSMMUG00000064704	13548
cffDNA	GD45	OvC	6	57057824	57058140	317	7	-0.73296	-3.82013	0.0252907	Hypomethylated	-23				TRUE	Intron	ENSMMUG00000005181	156066	RAB3C	RAB3C, member RAS oncogene family
cffDNA	GD45	OvC	14	43055900	43059377	3478	14	-0.626895	-3.81993	0.0253	Hypomethylated	-20				TRUE	Distal Intergenic	ENSMMUG00000020817	117439	FANCF	FA complementation group F
cffDNA	GD45	OvC	15	54223090	54224051	962	5	0.797383	3.81986	0.0253072	Hypermethylated	25				TRUE	Distal Intergenic	ENSMMUG00000062932	189613
cffDNA	GD45	OvC	16	10421076	10421462	387	7	0.911345	3.81985	0.0253082	Hypermethylated	29				TRUE	Intron	ENSMMUG00000064405	24063	LOC717865	myosin-8
cffDNA	GD45	OvC	3	19444640	19446047	1408	6	-0.685337	-3.81969	0.0253226	Hypomethylated	-22				TRUE	Distal Intergenic	ENSMMUG00000013405	-259137	ADAMTS5	ADAM metallopeptidase with thrombospondin type 1 motif 5
cffDNA	GD45	OvC	X	127356210	127356387	178	10	0.915362	3.81965	0.0253236	Hypermethylated	29		TRUE			Exon	ENSMMUG00000011154	169784	ARHGAP36	Rho GTPase activating protein 36
cffDNA	GD45	OvC	10	97435837	97436233	397	5	0.773212	3.81961	0.0253267	Hypermethylated	25				TRUE	Intron	ENSMMUG00000012623	54663	OSBPL2	oxysterol binding protein like 2
cffDNA	GD45	OvC	1	212929131	212929372	242	6	0.828953	3.81956	0.0253298	Hypermethylated	26		TRUE			Exon	ENSMMUG00000049196	30567	DISP3	dispatched RND transporter family member 3
cffDNA	GD45	OvC	9	3031253	3032341	1089	9	-0.811262	-3.81946	0.025335	Hypomethylated	-26				TRUE	Exon	ENSMMUG00000050907	8096
cffDNA	GD45	OvC	16	26307048	26308110	1063	6	0.722112	3.81874	0.0253792	Hypermethylated	23				TRUE	Distal Intergenic	ENSMMUG00000050728	-32376	LOC106993942	galectin-9B
cffDNA	GD45	OvC	4	165196119	165197325	1207	8	-0.609905	-3.81869	0.0253813	Hypomethylated	-19				TRUE	Intron	ENSMMUG00000004964	132397	CDYL	chromodomain Y like
cffDNA	GD45	OvC	6	144842679	144843045	367	5	0.876715	3.81853	0.0253946	Hypermethylated	28				TRUE	Intron	ENSMMUG00000019291	91388	DPYSL3	dihydropyrimidinase like 3
cffDNA	GD45	OvC	X	53880796	53882270	1475	7	-0.74326	-3.81847	0.0253967	Hypomethylated	-24				TRUE	Exon	ENSMMUG00000008760	30367	FAM120C	family with sequence similarity 120C
cffDNA	GD45	OvC	13	9899837	9901895	2059	8	-0.42204	-3.81786	0.0254296	Hypomethylated	-13				TRUE	Intron	ENSMMUG00000001693	21166	UXS1	UDP-glucuronate decarboxylase 1
cffDNA	GD45	OvC	15	53851547	53852686	1140	9	-0.663216	-3.81773	0.0254379	Hypomethylated	-21				TRUE	Distal Intergenic	ENSMMUG00000062932	-124698
cffDNA	GD45	OvC	5	97059148	97059624	477	7	0.692486	3.81763	0.025443	Hypermethylated	22				TRUE	Distal Intergenic	ENSMMUG00000063972	-31277
cffDNA	GD45	OvC	18	68411281	68413538	2258	10	-0.533023	-3.81761	0.025443	Hypomethylated	-17				TRUE	Distal Intergenic	ENSMMUG00000032785	-27530	LOC114673895	small nucleolar RNA SNORA48
cffDNA	GD45	OvC	13	29090078	29091056	979	5	-0.904005	-3.81755	0.0254461	Hypomethylated	-29				TRUE	Distal Intergenic	ENSMMUG00000000293	-111384	CTNNA2	catenin alpha 2
cffDNA	GD45	OvC	3	36377166	36377862	697	10	0.607791	3.81747	0.0254523	Hypermethylated	19				TRUE	Distal Intergenic	ENSMMUG00000055884	-12190
cffDNA	GD45	OvC	12	114788322	114789690	1369	9	0.520014	3.81741	0.0254574	Hypermethylated	17				TRUE	Exon	ENSMMUG00000013246	16181	MFF	mitochondrial fission factor
cffDNA	GD45	OvC	1	128784557	128785286	730	6	0.783409	3.81733	0.0254615	Hypermethylated	25				TRUE	Intron	ENSMMUG00000050661	7278
cffDNA	GD45	OvC	1	12647888	12648228	341	7	-0.546233	-3.81732	0.0254625	Hypomethylated	-17		TRUE			Promoter	ENSMMUG00000021238	0	EDARADD	EDAR associated death domain
cffDNA	GD45	OvC	13	42231277	42231456	180	7	-0.796778	-3.81731	0.0254625	Hypomethylated	-25				TRUE	Intron	ENSMMUG00000011216	74287	MEIS1	Meis homeobox 1
cffDNA	GD45	OvC	17	24726208	24727538	1331	8	0.569796	3.81729	0.0254646	Hypermethylated	18				TRUE	Intron	ENSMMUG00000009860	8940	LRRC63	leucine rich repeat containing 63
cffDNA	GD45	OvC	16	43503003	43504371	1369	5	0.669889	3.81721	0.0254677	Hypermethylated	21				TRUE	Intron	ENSMMUG00000060858	97080
cffDNA	GD45	OvC	9	6749304	6749771	468	5	0.633596	3.8172	0.0254677	Hypermethylated	20				TRUE	Distal Intergenic	ENSMMUG00000064809	-27132
cffDNA	GD45	OvC	1	161889948	161890780	833	6	-0.67598	-3.817	0.025478	Hypomethylated	-22				TRUE	Exon	ENSMMUG00000002340	138770	DOCK7	dedicator of cytokinesis 7
cffDNA	GD45	OvC	4	121962924	121963758	835	6	-0.813417	-3.8167	0.0254924	Hypomethylated	-26				TRUE	Distal Intergenic	ENSMMUG00000017952	-18275	CD2AP	CD2 associated protein
cffDNA	GD45	OvC	1	24299655	24300468	814	7	0.673918	3.8166	0.0254986	Hypermethylated	21			TRUE		Intron	ENSMMUG00000023462	43691	ILDR2	immunoglobulin like domain containing receptor 2
cffDNA	GD45	OvC	3	76583447	76584352	906	5	0.576102	3.81604	0.0255335	Hypermethylated	18				TRUE	Intron	ENSMMUG00000023667	51569	AMPH	amphiphysin
cffDNA	GD45	OvC	15	22436512	22437883	1372	9	0.677108	3.81601	0.0255387	Hypermethylated	22				TRUE	Distal Intergenic	ENSMMUG00000054819	-35611	MIR147A	microRNA mir-147a
cffDNA	GD45	OvC	6	159834506	159836238	1733	14	-0.420023	-3.81586	0.0255459	Hypomethylated	-13				TRUE	Distal Intergenic	ENSMMUG00000056999	151261
cffDNA	GD45	OvC	6	51230367	51231340	974	7	0.581698	3.81576	0.0255521	Hypermethylated	19				TRUE	Exon	ENSMMUG00000001753	158076	ITGA1	integrin subunit alpha 1
cffDNA	GD45	OvC	15	35450738	35450956	219	6	0.670575	3.81553	0.0255654	Hypermethylated	21				TRUE	Distal Intergenic	ENSMMUG00000060195	5043
cffDNA	GD45	OvC	14	76745975	76748207	2233	11	0.456918	3.81515	0.0255891	Hypermethylated	15				TRUE	Intron	ENSMMUG00000007921	2076424	DLG2	discs large MAGUK scaffold protein 2
cffDNA	GD45	OvC	14	6127530	6127660	131	8	-0.903896	-3.81514	0.0255891	Hypomethylated	-29				TRUE	Distal Intergenic	ENSMMUG00000064140	-36710	GAL	galanin and GMAP prepropeptide
cffDNA	GD45	OvC	3	129729331	129730590	1260	6	-0.761745	-3.81492	0.0256015	Hypomethylated	-24				TRUE	Intron	ENSMMUG00000003433	6660	SLC26A5	solute carrier family 26 member 5
cffDNA	GD45	OvC	8	144818320	144818779	460	5	-1.15022	-3.81483	0.0256076	Hypomethylated	-37			TRUE		Promoter	ENSMMUG00000015585	2194	GPT	glutamic--pyruvic transaminase
cffDNA	GD45	OvC	16	75555438	75556182	745	8	-0.575098	-3.8147	0.0256107	Hypomethylated	-18				TRUE	Intron	ENSMMUG00000023028	379324	RBFOX3	RNA binding fox-1 homolog 3
cffDNA	GD45	OvC	12	2110015	2110213	199	6	0.976797	3.81469	0.0256107	Hypermethylated	31				TRUE	Distal Intergenic	ENSMMUG00000063780	-4978
cffDNA	GD45	OvC	1	181813993	181814641	649	9	0.668243	3.81453	0.0256189	Hypermethylated	21				TRUE	Promoter	ENSMMUG00000057076	-1553	CLDN19	claudin 19
cffDNA	GD45	OvC	3	19236931	19239205	2275	17	-0.475806	-3.8145	0.025622	Hypomethylated	-15				TRUE	Distal Intergenic	ENSMMUG00000063904	-166936
cffDNA	GD45	OvC	11	64268033	64268828	796	6	-0.731547	-3.81431	0.0256313	Hypomethylated	-23				TRUE	Intron	ENSMMUG00000006481	39665	GNS	glucosamine (N-acetyl)-6-sulfatase
cffDNA	GD45	OvC	6	81079478	81080283	806	5	0.859747	3.81368	0.0256704	Hypermethylated	27				TRUE	Intron	ENSMMUG00000007661	118673	EDIL3	EGF like repeats and discoidin domains 3
cffDNA	GD45	OvC	4	64165942	64166819	878	5	-0.564239	-3.81339	0.025691	Hypomethylated	-18				TRUE	Intron	ENSMMUG00000007142	10019	SNX9	sorting nexin 9
cffDNA	GD45	OvC	8	82801910	82803695	1786	13	0.601164	3.81327	0.0256961	Hypermethylated	19				TRUE	Distal Intergenic	ENSMMUG00000052962	-272590
cffDNA	GD45	OvC	1	116186130	116187761	1632	10	-0.617807	-3.81317	0.0257013	Hypomethylated	-20				TRUE	Distal Intergenic	ENSMMUG00000002789	63001	SLC25A24	solute carrier family 25 member 24
cffDNA	GD45	OvC	12	68218456	68224335	5880	24	-0.381274	-3.8131	0.0257064	Hypomethylated	-12				TRUE	Exon	ENSMMUG00000052229	14526
cffDNA	GD45	OvC	14	3079975	3081287	1313	14	0.498477	3.81282	0.0257208	Hypermethylated	16				TRUE	Exon	ENSMMUG00000000511	39060	CARS1	cysteinyl-tRNA synthetase 1
cffDNA	GD45	OvC	9	15728347	15729758	1412	15	-0.555107	-3.81253	0.0257373	Hypomethylated	-18				TRUE	Intron	ENSMMUG00000017169	192593	FAM107B	family with sequence similarity 107 member B
cffDNA	GD45	OvC	1	4897526	4897813	288	5	-0.652778	-3.81253	0.0257373	Hypomethylated	-21				TRUE	Promoter	ENSMMUG00000058339	-1647
cffDNA	GD45	OvC	13	106622362	106622934	573	15	-0.589174	-3.81242	0.0257445	Hypomethylated	-19				TRUE	Intron	ENSMMUG00000009310	159686	MYT1L	myelin transcription factor 1 like
cffDNA	GD45	OvC	2	173509337	173510215	879	6	0.889886	3.81242	0.0257445	Hypermethylated	28				TRUE	Distal Intergenic	ENSMMUG00000025264	144136	LOC114676506	U6 spliceosomal RNA
cffDNA	GD45	OvC	1	90102136	90102965	830	6	0.626382	3.8121	0.0257599	Hypermethylated	20				TRUE	Promoter	ENSMMUG00000063750	2590
cffDNA	GD45	OvC	7	82752122	82753189	1068	9	0.572174	3.81205	0.0257599	Hypermethylated	18				TRUE	Distal Intergenic	ENSMMUG00000060832	-16361
cffDNA	GD45	OvC	3	8654640	8654874	235	5	0.696377	3.81202	0.0257609	Hypermethylated	22				TRUE	Distal Intergenic	ENSMMUG00000051952	13257
cffDNA	GD45	OvC	1	122200585	122203192	2608	14	0.470561	3.81158	0.0257764	Hypermethylated	15				TRUE	Intron	ENSMMUG00000006780	38497	OLFM3	olfactomedin 3
cffDNA	GD45	OvC	3	15666499	15667509	1011	13	0.486642	3.81157	0.0257764	Hypermethylated	15				TRUE	Distal Intergenic	ENSMMUG00000051158	38486	LOC694859	keratin-associated protein 11-1
cffDNA	GD45	OvC	15	111347499	111348161	663	7	-0.733314	-3.81069	0.0258278	Hypomethylated	-23				TRUE	Intron	ENSMMUG00000005997	115849	CDC14B	cell division cycle 14B
cffDNA	GD45	OvC	10	13978973	13980064	1092	11	-0.622203	-3.81068	0.0258278	Hypomethylated	-20				TRUE	Promoter	ENSMMUG00000063758	-1904	LGALS2	galectin 2
cffDNA	GD45	OvC	3	44544252	44545133	882	7	-0.70341	-3.81052	0.0258443	Hypomethylated	-22				TRUE	5' UTR	ENSMMUG00000012024	26894	ORAI2	ORAI calcium release-activated calcium modulator 2
cffDNA	GD45	OvC	14	56265692	56265890	199	5	0.590946	3.81049	0.0258474	Hypermethylated	19				TRUE	Intron	ENSMMUG00000023636	26265	IPO7	importin 7
cffDNA	GD45	OvC	8	128933519	128934611	1093	9	-0.513365	-3.81017	0.0258628	Hypomethylated	-16				TRUE	Distal Intergenic	ENSMMUG00000060708	196455
cffDNA	GD45	OvC	3	163588731	163589839	1109	6	0.839275	3.80995	0.0258782	Hypermethylated	27				TRUE	Distal Intergenic	ENSMMUG00000054728	30799
cffDNA	GD45	OvC	14	79956299	79956991	693	5	-0.778715	-3.80964	0.0258968	Hypomethylated	-25				TRUE	Distal Intergenic	ENSMMUG00000013055	-58198	ME3	malic enzyme 3
cffDNA	GD45	OvC	9	38126513	38127404	892	7	-0.464289	-3.80953	0.0259009	Hypomethylated	-15				TRUE	Intron	ENSMMUG00000009810	63001
cffDNA	GD45	OvC	7	56280691	56282481	1791	14	-0.505551	-3.80941	0.025907	Hypomethylated	-16				TRUE	Intron	ENSMMUG00000064827	111784	RASGRF1	Ras protein specific guanine nucleotide releasing factor 1
cffDNA	GD45	OvC	9	129481007	129481501	495	11	-0.615316	-3.80939	0.0259101	Hypomethylated	-20				TRUE	Distal Intergenic	ENSMMUG00000064746	60709
cffDNA	GD45	OvC	15	10116696	10117789	1094	8	0.793345	3.80933	0.0259142	Hypermethylated	25				TRUE	Exon	ENSMMUG00000047733	123567	HMCN2	hemicentin 2
cffDNA	GD45	OvC	8	128111974	128112426	453	6	0.721726	3.80931	0.0259142	Hypermethylated	23				TRUE	Distal Intergenic	ENSMMUG00000014601	11429	MYC	MYC proto-oncogene, bHLH transcription factor
cffDNA	GD45	OvC	5	139179239	139180992	1754	5	-0.890132	-3.80931	0.0259142	Hypomethylated	-28				TRUE	Distal Intergenic	ENSMMUG00000050310	-10889	LOC114678597	small nucleolar RNA U13
cffDNA	GD45	OvC	2	57791291	57791680	390	5	-0.688584	-3.80926	0.0259142	Hypomethylated	-22				TRUE	Intron	ENSMMUG00000018341	197995	PLCH1	phospholipase C eta 1
cffDNA	GD45	OvC	14	51036979	51037543	565	7	0.711229	3.80918	0.0259184	Hypermethylated	23				TRUE	Intron	ENSMMUG00000016446	49242	PSMA1	proteasome 20S subunit alpha 1
cffDNA	GD45	OvC	4	38806251	38807828	1578	17	-0.46889	-3.80909	0.0259256	Hypomethylated	-15				TRUE	Exon	ENSMMUG00000018166	9700	MYB	MYB proto-oncogene, transcription factor
cffDNA	GD45	OvC	4	130053070	130053662	593	10	-0.72798	-3.80883	0.0259358	Hypomethylated	-23				TRUE	Distal Intergenic	ENSMMUG00000013648	-3366
cffDNA	GD45	OvC	X	84438620	84438900	281	5	0.80372	3.80883	0.0259358	Hypermethylated	26				TRUE	Intron	ENSMMUG00000019383	106945	KLHL4	kelch like family member 4
cffDNA	GD45	OvC	9	127273384	127274828	1445	15	-0.479498	-3.80859	0.0259431	Hypomethylated	-15				TRUE	Intron	ENSMMUG00000055837	51434
cffDNA	GD45	OvC	3	81250589	81251339	751	6	-0.620781	-3.80845	0.0259523	Hypomethylated	-20				TRUE	Distal Intergenic	ENSMMUG00000017232	-108497	BMPER	BMP binding endothelial regulator
cffDNA	GD45	OvC	10	25509367	25509687	321	8	0.62013	3.8081	0.0259626	Hypermethylated	20				TRUE	Distal Intergenic	ENSMMUG00000052081	17563
cffDNA	GD45	OvC	12	19369050	19369919	870	6	-0.790227	-3.80799	0.0259688	Hypomethylated	-25				TRUE	Intron	ENSMMUG00000010563	86862	MGAT5	alpha-1,6-mannosylglycoprotein 6-beta-N-acetylglucosaminyltransferase
cffDNA	GD45	OvC	4	162933668	162934427	760	9	-0.594609	-3.80781	0.025977	Hypomethylated	-19				TRUE	Distal Intergenic	ENSMMUG00000007852	-29269	RREB1	ras responsive element binding protein 1
cffDNA	GD45	OvC	16	27742337	27745749	3413	14	-0.579682	-3.80781	0.025977	Hypomethylated	-18	TRUE	TRUE	TRUE		Intron	ENSMMUG00000008127	99296	RAB11FIP4	RAB11 family interacting protein 4
cffDNA	GD45	OvC	X	64528484	64528589	106	9	0.71487	3.80759	0.0259883	Hypermethylated	23		TRUE			Promoter	ENSMMUG00000011437	1023	AR	androgen receptor
cffDNA	GD45	OvC	11	72841698	72843886	2189	6	0.618337	3.80728	0.0260007	Hypermethylated	20				TRUE	Intron	ENSMMUG00000063337	50069
cffDNA	GD45	OvC	16	54821154	54822466	1313	12	0.627894	3.80713	0.0260058	Hypermethylated	20				TRUE	Promoter	ENSMMUG00000051424	-2367
cffDNA	GD45	OvC	7	1598741	1599391	651	18	0.528753	3.80682	0.0260212	Hypermethylated	17				TRUE	Intron	ENSMMUG00000023555	450653	GABRG3	gamma-aminobutyric acid type A receptor subunit gamma3
cffDNA	GD45	OvC	7	36742591	36743466	876	11	-0.612251	-3.80676	0.0260233	Hypomethylated	-19				TRUE	Distal Intergenic	ENSMMUG00000063271	-65559
cffDNA	GD45	OvC	9	30781812	30782766	955	11	-0.654556	-3.80675	0.0260233	Hypomethylated	-21				TRUE	Distal Intergenic	ENSMMUG00000059729	16531
cffDNA	GD45	OvC	15	13480377	13480945	569	6	-0.626628	-3.8067	0.0260285	Hypomethylated	-20				TRUE	Intron	ENSMMUG00000023495	222261	RALGPS1	Ral GEF with PH domain and SH3 binding motif 1
cffDNA	GD45	OvC	7	112212996	112213691	696	9	-0.605957	-3.80665	0.0260295	Hypomethylated	-19			TRUE	TRUE	Distal Intergenic	ENSMMUG00000055012	-3165
cffDNA	GD45	OvC	7	114986435	114987493	1059	10	0.614665	3.80652	0.0260357	Hypermethylated	20				TRUE	Intron	ENSMMUG00000010689	80416	FERMT2	FERM domain containing kindlin 2
cffDNA	GD45	OvC	3	921296	921610	315	6	0.685985	3.80651	0.0260357	Hypermethylated	22				TRUE	Intron	ENSMMUG00000003825	189059	PCBP3	poly(rC) binding protein 3
cffDNA	GD45	OvC	4	31986480	31987389	910	5	-0.930869	-3.80639	0.026047	Hypomethylated	-30				TRUE	Intron	ENSMMUG00000029421	110451	PTPRK	protein tyrosine phosphatase receptor type K
cffDNA	GD45	OvC	14	12293382	12293614	233	8	0.691952	3.80625	0.0260552	Hypermethylated	22	TRUE	TRUE			Intron	ENSMMUG00000000327	65319	FADS2	fatty acid desaturase 2
cffDNA	GD45	OvC	10	33027165	33028705	1541	10	-0.693737	-3.80622	0.0260573	Hypomethylated	-22			TRUE		Distal Intergenic	ENSMMUG00000060253	-53111
cffDNA	GD45	OvC	7	79926563	79927504	942	7	-0.619106	-3.80608	0.0260645	Hypomethylated	-20				TRUE	Intron	ENSMMUG00000016504	37275	ASB7	ankyrin repeat and SOCS box containing 7
cffDNA	GD45	OvC	6	51555887	51557177	1291	5	0.882263	3.80596	0.0260686	Hypermethylated	28				TRUE	Distal Intergenic	ENSMMUG00000064948	162392
cffDNA	GD45	OvC	3	5507140	5508097	958	8	0.779434	3.80585	0.0260727	Hypermethylated	25				TRUE	Downstream	ENSMMUG00000064901	4306
cffDNA	GD45	OvC	2	115598326	115599892	1567	9	0.6232	3.80578	0.0260789	Hypermethylated	20				TRUE	Distal Intergenic	ENSMMUG00000060542	177005
cffDNA	GD45	OvC	1	94915364	94916209	846	6	-0.886933	-3.80572	0.026084	Hypomethylated	-28		TRUE			Promoter	ENSMMUG00000012126	1898	LAMTOR2	late endosomal/lysosomal adaptor, MAPK and MTOR activator 2
cffDNA	GD45	OvC	20	69579272	69581168	1897	9	-0.646368	-3.80571	0.026084	Hypomethylated	-21				TRUE	Distal Intergenic	ENSMMUG00000057329	-22142
cffDNA	GD45	OvC	12	97303686	97304489	804	5	0.844844	3.80566	0.0260871	Hypermethylated	27				TRUE	Exon	ENSMMUG00000002809	201467	UNC80	unc-80 homolog, NALCN channel complex subunit
cffDNA	GD45	OvC	6	5526437	5528431	1995	10	0.678113	3.8056	0.0260881	Hypermethylated	22				TRUE	Distal Intergenic	ENSMMUG00000050426	-16781
cffDNA	GD45	OvC	7	70802573	70803358	786	5	-0.798492	-3.80545	0.0261005	Hypomethylated	-25				TRUE	Distal Intergenic	ENSMMUG00000055480	-92868	LOC114680058	small nucleolar RNA U13
cffDNA	GD45	OvC	13	13678174	13678602	429	11	-0.467754	-3.80541	0.0261015	Hypomethylated	-15				TRUE	3' UTR	ENSMMUG00000022802	67566	NPHP1	nephrocystin 1
cffDNA	GD45	OvC	5	180666815	180667449	635	7	-0.878067	-3.80533	0.0261046	Hypomethylated	-28				TRUE	Distal Intergenic	ENSMMUG00000059433	11665
cffDNA	GD45	OvC	20	25290744	25291656	913	6	-0.92016	-3.80516	0.0261118	Hypomethylated	-29				TRUE	Distal Intergenic	ENSMMUG00000056930	-118017	C20H16orf82	chromosome 20 C16orf82 homolog
cffDNA	GD45	OvC	16	14876127	14876634	508	5	0.762355	3.80498	0.0261231	Hypermethylated	24				TRUE	Distal Intergenic	ENSMMUG00000054281	-3835
cffDNA	GD45	OvC	19	6971068	6972678	1611	11	0.451306	3.80484	0.0261324	Hypermethylated	14				TRUE	Promoter	ENSMMUG00000005589	1416
cffDNA	GD45	OvC	14	120165459	120166337	879	13	0.629012	3.80482	0.0261344	Hypermethylated	20				TRUE	Distal Intergenic	ENSMMUG00000050474	37765
cffDNA	GD45	OvC	13	107897825	107898076	252	7	-0.69189	-3.80478	0.0261355	Hypomethylated	-22				TRUE	Distal Intergenic	ENSMMUG00000039924	-48560
cffDNA	GD45	OvC	12	76493298	76494359	1062	6	-0.756014	-3.8044	0.0261571	Hypomethylated	-24				TRUE	Distal Intergenic	ENSMMUG00000064483	15648
cffDNA	GD45	OvC	15	16720273	16721112	840	9	-0.685139	-3.80439	0.0261581	Hypomethylated	-22				TRUE	Distal Intergenic	ENSMMUG00000049804	-28569
cffDNA	GD45	OvC	6	3824804	3826448	1645	12	0.623957	3.80435	0.0261591	Hypermethylated	20				TRUE	Distal Intergenic	ENSMMUG00000043447	68545
cffDNA	GD45	OvC	14	90268900	90274494	5595	16	0.468357	3.80433	0.0261591	Hypermethylated	15				TRUE	Distal Intergenic	ENSMMUG00000034105	-102299	LOC114672545	U6atac minor spliceosomal RNA
cffDNA	GD45	OvC	7	161522964	161523842	879	10	0.618939	3.80415	0.0261725	Hypermethylated	20				TRUE	Distal Intergenic	ENSMMUG00000056521	-38451
cffDNA	GD45	OvC	6	59911774	59912479	706	8	-0.667898	-3.80401	0.0261797	Hypomethylated	-21				TRUE	Intron	ENSMMUG00000002532	204206	ZSWIM6	zinc finger SWIM-type containing 6
cffDNA	GD45	OvC	7	138335042	138335550	509	6	0.825468	3.80388	0.026191	Hypermethylated	26				TRUE	3' UTR	ENSMMUG00000008792	52002	GPATCH2L	G-patch domain containing 2 like
cffDNA	GD45	OvC	14	4680881	4680985	105	5	0.831808	3.80379	0.0262023	Hypermethylated	26				TRUE	Intron	ENSMMUG00000019734	157600	ANO1	anoctamin 1
cffDNA	GD45	OvC	X	70053276	70054800	1525	6	0.861075	3.80365	0.0262075	Hypermethylated	27				TRUE	Distal Intergenic	ENSMMUG00000039929	-19046	PABPC1L2B	poly(A) binding protein cytoplasmic 1 like 2B
cffDNA	GD45	OvC	X	147472752	147472845	94	8	0.632182	3.80363	0.0262085	Hypermethylated	20				TRUE	Distal Intergenic	ENSMMUG00000053886	-66011	LOC114675305	U6 spliceosomal RNA
cffDNA	GD45	OvC	14	3826802	3827459	658	10	0.548629	3.80345	0.0262167	Hypermethylated	17				TRUE	Intron	ENSMMUG00000019736	147842	SHANK2	SH3 and multiple ankyrin repeat domains 2
cffDNA	GD45	OvC	3	123733776	123734505	730	7	0.861507	3.80332	0.0262239	Hypermethylated	27				TRUE	Intron	ENSMMUG00000030244	27347	CACNA2D1	calcium voltage-gated channel auxiliary subunit alpha2delta 1
cffDNA	GD45	OvC	6	169659631	169661106	1476	5	-0.636229	-3.80295	0.0262538	Hypomethylated	-20				TRUE	Intron	ENSMMUG00000052139	16148	UBTD2	ubiquitin domain containing 2
cffDNA	GD45	OvC	13	19877106	19877948	843	11	0.494964	3.80291	0.0262548	Hypermethylated	16				TRUE	Distal Intergenic	ENSMMUG00000042492	-177267	LOC106993141	immunoglobulin kappa variable 2D-29-like
cffDNA	GD45	OvC	1	123324433	123327107	2675	7	-0.703634	-3.80273	0.0262589	Hypomethylated	-22				TRUE	Distal Intergenic	ENSMMUG00000003727	44324	EXTL2	exostosin like glycosyltransferase 2
cffDNA	GD45	OvC	6	13202784	13203794	1011	6	-0.875468	-3.80249	0.0262754	Hypomethylated	-28				TRUE	Distal Intergenic	ENSMMUG00000038505	-620794
cffDNA	GD45	OvC	14	84255065	84256178	1114	7	0.739969	3.80245	0.0262774	Hypermethylated	24				TRUE	Distal Intergenic	ENSMMUG00000061386	-840953
cffDNA	GD45	OvC	12	37458108	37458793	686	5	0.870751	3.802	0.026297	Hypermethylated	28				TRUE	Distal Intergenic	ENSMMUG00000056410	-87951
cffDNA	GD45	OvC	12	17029602	17031964	2363	16	0.481309	3.80172	0.0263135	Hypermethylated	15				TRUE	Distal Intergenic	ENSMMUG00000062179	-50277
cffDNA	GD45	OvC	9	59649861	59650689	829	9	-0.530092	-3.8015	0.0263258	Hypomethylated	-17				TRUE	Distal Intergenic	ENSMMUG00000053900	-68557
cffDNA	GD45	OvC	13	16292870	16294284	1415	7	0.854675	3.80141	0.026331	Hypermethylated	27				TRUE	Distal Intergenic	ENSMMUG00000013014	-4567	IL1RN	interleukin 1 receptor antagonist
cffDNA	GD45	OvC	6	4044412	4044883	472	5	0.964575	3.80115	0.0263454	Hypermethylated	31				TRUE	Distal Intergenic	ENSMMUG00000051958	-24386
cffDNA	GD45	OvC	8	65796455	65797765	1311	5	0.897208	3.80071	0.0263721	Hypermethylated	29				TRUE	Distal Intergenic	ENSMMUG00000004411	-363766	CYP7B1	cytochrome P450 family 7 subfamily B member 1
cffDNA	GD45	OvC	12	29027313	29027628	316	5	0.797376	3.80047	0.0263834	Hypermethylated	25				TRUE	Intron	ENSMMUG00000009885	241758	LRP1B	LDL receptor related protein 1B
cffDNA	GD45	OvC	18	63892748	63894014	1267	8	0.613057	3.80027	0.0263917	Hypermethylated	20				TRUE	Distal Intergenic	ENSMMUG00000028514	4781	LOC114673935	U6 spliceosomal RNA
cffDNA	GD45	OvC	4	48439710	48440471	762	10	-0.503981	-3.80019	0.0263968	Hypomethylated	-16				TRUE	Intron	ENSMMUG00000019438	367338	UTRN	utrophin
cffDNA	GD45	OvC	6	17778097	17778852	756	8	0.736485	3.80018	0.0263989	Hypermethylated	23				TRUE	Distal Intergenic	ENSMMUG00000060891	-22971	LOC718280	histone H3.Y
cffDNA	GD45	OvC	3	24952626	24953370	745	5	-0.882331	-3.80009	0.0264009	Hypomethylated	-28				TRUE	Distal Intergenic	ENSMMUG00000062928	-178028
cffDNA	GD45	OvC	8	134560394	134561859	1466	12	0.589626	3.79984	0.0264112	Hypermethylated	19				TRUE	Distal Intergenic	ENSMMUG00000044618	246656
cffDNA	GD45	OvC	12	93048968	93050456	1489	13	0.544212	3.79972	0.0264205	Hypermethylated	17				TRUE	Distal Intergenic	ENSMMUG00000055410	-27934
cffDNA	GD45	OvC	12	22847473	22848235	763	8	0.63157	3.79971	0.0264215	Hypermethylated	20				TRUE	Intron	ENSMMUG00000017081	909095	THSD7B	thrombospondin type 1 domain containing 7B
cffDNA	GD45	OvC	1	7130248	7130473	226	7	0.552545	3.79968	0.0264215	Hypermethylated	18				TRUE	Distal Intergenic	ENSMMUG00000060345	-9472	BECN2	beclin 2
cffDNA	GD45	OvC	3	94251325	94252222	898	6	-0.630294	-3.79944	0.0264328	Hypomethylated	-20		TRUE	TRUE		Distal Intergenic	ENSMMUG00000003722	-13521	SP8	Sp8 transcription factor
cffDNA	GD45	OvC	14	13817779	13818184	406	6	0.904085	3.79912	0.0264482	Hypermethylated	29				TRUE	Intron	ENSMMUG00000031100	77895	LOC698152	membrane-spanning 4-domains subfamily A member 4A-like
cffDNA	GD45	OvC	X	46629152	46630243	1092	6	-0.695123	-3.79907	0.0264482	Hypomethylated	-22				TRUE	Exon	ENSMMUG00000003897	86850	SLC9A7	solute carrier family 9 member A7
cffDNA	GD45	OvC	18	25270921	25273679	2759	13	-0.590669	-3.79895	0.0264596	Hypomethylated	-19				TRUE	Exon	ENSMMUG00000021598	21868	CCDC68	coiled-coil domain containing 68
cffDNA	GD45	OvC	12	125938693	125939762	1070	5	0.900299	3.79889	0.0264637	Hypermethylated	29				TRUE	Distal Intergenic	ENSMMUG00000051587	27476
cffDNA	GD45	OvC	1	135520309	135522001	1693	6	-0.567323	-3.79885	0.0264637	Hypomethylated	-18				TRUE	Intron	ENSMMUG00000018795	60394	KYAT3	kynurenine aminotransferase 3
cffDNA	GD45	OvC	16	73316414	73317260	847	10	-0.543682	-3.79878	0.0264688	Hypomethylated	-17		TRUE			Intron	ENSMMUG00000016300	62655	MGAT5B	alpha-1,6-mannosylglycoprotein 6-beta-N-acetylglucosaminyltransferase B
cffDNA	GD45	OvC	5	128626812	128628021	1210	5	-0.975171	-3.79863	0.0264812	Hypomethylated	-31				TRUE	Distal Intergenic	ENSMMUG00000058247	108616
cffDNA	GD45	OvC	19	30801767	30802169	403	11	-0.507683	-3.79845	0.0264843	Hypomethylated	-16		TRUE			Distal Intergenic	ENSMMUG00000014028	-4643	TSHZ3	teashirt zinc finger homeobox 3
cffDNA	GD45	OvC	2	69464316	69465845	1530	7	-0.73918	-3.79845	0.0264843	Hypomethylated	-24				TRUE	Distal Intergenic	ENSMMUG00000001302	201483	SI	sucrase-isomaltase
cffDNA	GD45	OvC	7	90256699	90258710	2012	5	-0.853532	-3.79816	0.0264894	Hypomethylated	-27				TRUE	Distal Intergenic	ENSMMUG00000060715	23184
cffDNA	GD45	OvC	1	186308761	186309600	840	11	0.554539	3.79804	0.0264976	Hypermethylated	18				TRUE	Distal Intergenic	ENSMMUG00000062726	18049
cffDNA	GD45	OvC	8	109963741	109964119	379	5	0.840556	3.798	0.0264997	Hypermethylated	27				TRUE	Distal Intergenic	ENSMMUG00000016187	-75524	SYBU	syntabulin
cffDNA	GD45	OvC	16	76490927	76491926	1000	6	0.606834	3.79782	0.0265131	Hypermethylated	19				TRUE	Distal Intergenic	ENSMMUG00000009590	-14079	EIF4A3	eukaryotic translation initiation factor 4A3
cffDNA	GD45	OvC	8	124526604	124527178	575	10	-0.665176	-3.79781	0.0265141	Hypomethylated	-21				TRUE	Distal Intergenic	ENSMMUG00000061382	-3082
cffDNA	GD45	OvC	8	37020720	37021497	778	6	-0.730051	-3.79763	0.0265254	Hypomethylated	-23				TRUE	Distal Intergenic	ENSMMUG00000000200	-190199	KCNU1	potassium calcium-activated channel subfamily U member 1
cffDNA	GD45	OvC	4	1781074	1782628	1555	12	-0.555043	-3.79762	0.0265264	Hypomethylated	-18				TRUE	Distal Intergenic	ENSMMUG00000039829	138102
cffDNA	GD45	OvC	3	114564857	114565466	610	6	0.785865	3.7975	0.0265336	Hypermethylated	25				TRUE	Distal Intergenic	ENSMMUG00000059948	-155751
cffDNA	GD45	OvC	8	104247558	104249692	2135	5	0.683552	3.79725	0.026546	Hypermethylated	22				TRUE	Intron	ENSMMUG00000019407	471527	RIMS2	regulating synaptic membrane exocytosis 2
cffDNA	GD45	OvC	7	19711378	19711821	444	9	-0.649292	-3.79712	0.0265532	Hypomethylated	-21				TRUE	Intron	ENSMMUG00000022255	8808	EPB42	erythrocyte membrane protein band 4.2
cffDNA	GD45	OvC	1	49084698	49085157	460	6	0.678347	3.79707	0.0265542	Hypermethylated	22				TRUE	Distal Intergenic	ENSMMUG00000063553	-96472
cffDNA	GD45	OvC	15	38018982	38019358	377	5	0.581657	3.79705	0.0265542	Hypermethylated	19				TRUE	Intron	ENSMMUG00000020608	64235	ABCA1	ATP binding cassette subfamily A member 1
cffDNA	GD45	OvC	3	67801721	67802001	281	5	-0.88617	-3.79702	0.0265573	Hypomethylated	-28				TRUE	Intron	ENSMMUG00000019393	14037	TNS3	tensin 3
cffDNA	GD45	OvC	11	104439826	104440581	756	5	0.948691	3.79686	0.0265676	Hypermethylated	30				TRUE	Intron	ENSMMUG00000017127	266669	CHST11	carbohydrate sulfotransferase 11
cffDNA	GD45	OvC	19	14345276	14345741	466	7	0.568197	3.79682	0.0265717	Hypermethylated	18				TRUE	Intron	ENSMMUG00000018932	67385	ADGRE2	adhesion G protein-coupled receptor E2
cffDNA	GD45	OvC	12	126424896	126425302	407	5	-0.898143	-3.7968	0.0265717	Hypomethylated	-29			TRUE	TRUE	Distal Intergenic	ENSMMUG00000021909	187975	TWIST2	twist family bHLH transcription factor 2
cffDNA	GD45	OvC	1	147106079	147107419	1341	7	-0.672981	-3.79662	0.026582	Hypomethylated	-21				TRUE	Intron	ENSMMUG00000020218	28347	AK5	adenylate kinase 5
cffDNA	GD45	OvC	6	127235243	127236741	1499	5	-0.783959	-3.79655	0.0265882	Hypomethylated	-25				TRUE	3' UTR	ENSMMUG00000044051	16483	MINAR2	membrane integral NOTCH2 associated receptor 2
cffDNA	GD45	OvC	6	17991158	17992371	1214	5	-0.807126	-3.79649	0.0265923	Hypomethylated	-26				TRUE	Distal Intergenic	ENSMMUG00000053948	6841
cffDNA	GD45	OvC	10	21889962	21890311	350	7	-0.707005	-3.79623	0.0266016	Hypomethylated	-23				TRUE	Intron	ENSMMUG00000010311	61794	NF2	neurofibromin 2
cffDNA	GD45	OvC	5	9097952	9098048	97	5	0.87278	3.79587	0.026616	Hypermethylated	28				TRUE	Distal Intergenic	ENSMMUG00000002785	-39499
cffDNA	GD45	OvC	1	194020587	194021412	826	5	0.788365	3.79564	0.0266355	Hypermethylated	25				TRUE	Distal Intergenic	ENSMMUG00000054963	78998	MATN1	matrilin 1
cffDNA	GD45	OvC	11	102365015	102366406	1392	6	0.767372	3.79561	0.0266376	Hypermethylated	24				TRUE	Distal Intergenic	ENSMMUG00000061953	21155
cffDNA	GD45	OvC	6	92570965	92571819	855	5	-0.91561	-3.79557	0.0266407	Hypomethylated	-29				TRUE	Distal Intergenic	ENSMMUG00000021165	-8732	RHOBTB3	Rho related BTB domain containing 3
cffDNA	GD45	OvC	10	92170860	92172139	1280	16	-0.466875	-3.79488	0.0266777	Hypomethylated	-15				TRUE	Distal Intergenic	ENSMMUG00000052112	118779
cffDNA	GD45	OvC	3	67672549	67672889	341	5	0.73167	3.79475	0.0266839	Hypermethylated	23				TRUE	Distal Intergenic	ENSMMUG00000056444	-8715
cffDNA	GD45	OvC	2	14472730	14473290	561	5	-0.699616	-3.79473	0.0266849	Hypomethylated	-22				TRUE	Distal Intergenic	ENSMMUG00000007627	-7957	SUSD5	sushi domain containing 5
cffDNA	GD45	OvC	14	121129516	121132357	2842	12	-0.500143	-3.79459	0.0266931	Hypomethylated	-16				TRUE	Distal Intergenic	ENSMMUG00000051637	22739
cffDNA	GD45	OvC	5	6905671	6906145	475	11	0.444981	3.79452	0.0266972	Hypermethylated	14				TRUE	Intron	ENSMMUG00000015099	136114	JAKMIP1	janus kinase and microtubule interacting protein 1
cffDNA	GD45	OvC	18	10927908	10928364	457	7	0.540038	3.79446	0.0266993	Hypermethylated	17				TRUE	Intron	ENSMMUG00000022902	197522	CCDC102B	coiled-coil domain containing 102B
cffDNA	GD45	OvC	12	27592196	27593297	1102	8	0.647092	3.7943	0.0267106	Hypermethylated	21				TRUE	Intron	ENSMMUG00000009885	1676089	LRP1B	LDL receptor related protein 1B
cffDNA	GD45	OvC	10	46178208	46179135	928	7	-0.693737	-3.79424	0.0267117	Hypomethylated	-22				TRUE	Intron	ENSMMUG00000042668	259367	CFAP61	cilia and flagella associated protein 61
cffDNA	GD45	OvC	6	166527015	166528700	1686	10	-0.576806	-3.79417	0.0267178	Hypomethylated	-18				TRUE	Intron	ENSMMUG00000017087	173770	SLIT3	slit guidance ligand 3
cffDNA	GD45	OvC	6	74360363	74361444	1082	11	0.610458	3.79408	0.0267219	Hypermethylated	19				TRUE	Intron	ENSMMUG00000021361	79413	WDR41	WD repeat domain 41
cffDNA	GD45	OvC	15	10972412	10973096	685	10	0.539772	3.79376	0.0267333	Hypermethylated	17				TRUE	Distal Intergenic	ENSMMUG00000049483	-6519
cffDNA	GD45	OvC	7	164071529	164071668	140	7	-0.857107	-3.7934	0.0267538	Hypomethylated	-27				TRUE	Intron	ENSMMUG00000000186	87709	PPP2R5C	protein phosphatase 2 regulatory subunit B'gamma
cffDNA	GD45	OvC	X	5245744	5248021	2278	6	-0.860331	-3.79336	0.0267549	Hypomethylated	-27				TRUE	Distal Intergenic	ENSMMUG00000063393	171881
cffDNA	GD45	OvC	3	77094993	77099939	4947	17	0.430017	3.79335	0.0267559	Hypermethylated	14				TRUE	Distal Intergenic	ENSMMUG00000023659	-113509	STARD3NL	STARD3 N-terminal like
cffDNA	GD45	OvC	1	18171884	18173281	1398	9	-0.579411	-3.79317	0.0267652	Hypomethylated	-18				TRUE	Distal Intergenic	ENSMMUG00000005886	49529	C1H1orf198	chromosome 1 C1orf198 homolog
cffDNA	GD45	OvC	4	82878738	82880936	2199	8	0.528016	3.79282	0.0267857	Hypermethylated	17				TRUE	Distal Intergenic	ENSMMUG00000006512	79767	MAP3K7	mitogen-activated protein kinase kinase kinase 7
cffDNA	GD45	OvC	8	16712905	16713944	1040	7	0.722977	3.79279	0.0267878	Hypermethylated	23				TRUE	Distal Intergenic	ENSMMUG00000058378	-16584
cffDNA	GD45	OvC	13	45288094	45290707	2614	8	-0.692252	-3.79278	0.0267878	Hypomethylated	-22				TRUE	Intron	ENSMMUG00000003979	95830	WDPCP	WD repeat containing planar cell polarity effector
cffDNA	GD45	OvC	6	5138159	5139690	1532	13	-0.555483	-3.79271	0.026795	Hypomethylated	-18				TRUE	Intron	ENSMMUG00000019205	65628	ADAMTS16	ADAM metallopeptidase with thrombospondin type 1 motif 16
cffDNA	GD45	OvC	9	57307515	57307591	77	6	0.85423	3.79245	0.0268104	Hypermethylated	27				TRUE	Distal Intergenic	ENSMMUG00000058251	106694
cffDNA	GD45	OvC	17	73280362	73281487	1126	7	0.634859	3.79211	0.026832	Hypermethylated	20				TRUE	Intron	ENSMMUG00000011376	80016	GPC5	glypican 5
cffDNA	GD45	OvC	3	49229052	49229580	529	7	0.810817	3.79175	0.0268506	Hypermethylated	26				TRUE	Distal Intergenic	ENSMMUG00000060315	-39957
cffDNA	GD45	OvC	9	104445888	104447089	1202	8	-0.561992	-3.79141	0.0268722	Hypomethylated	-18				TRUE	Intron	ENSMMUG00000015323	32757	STN1	STN1 subunit of CST complex
cffDNA	GD45	OvC	1	25617741	25620698	2958	11	0.535462	3.79132	0.0268752	Hypermethylated	17				TRUE	Distal Intergenic	ENSMMUG00000060729	-5802	TBX19	T-box transcription factor 19
cffDNA	GD45	OvC	11	17883375	17885473	2099	13	0.646653	3.79102	0.0268948	Hypermethylated	21				TRUE	Distal Intergenic	ENSMMUG00000057610	96806	MGST1	microsomal glutathione S-transferase 1
cffDNA	GD45	OvC	9	1907607	1908693	1087	25	0.562621	3.79082	0.0269071	Hypermethylated	18	TRUE	TRUE			Exon	ENSMMUG00000017120	519026	ADARB2	adenosine deaminase RNA specific B2 (inactive)
cffDNA	GD45	OvC	18	5947865	5948249	385	5	0.769824	3.79081	0.0269071	Hypermethylated	25				TRUE	Downstream	ENSMMUG00000023298	75706	FBXO15	F-box protein 15
cffDNA	GD45	OvC	10	7732589	7732970	382	7	0.741793	3.79022	0.0269349	Hypermethylated	24				TRUE	Intron	ENSMMUG00000005769	38060	EFCAB6	EF-hand calcium binding domain 6
cffDNA	GD45	OvC	8	43036414	43036649	236	6	-0.871741	-3.78994	0.0269473	Hypomethylated	-28				TRUE	Intron	ENSMMUG00000020185	34414	VDAC3	voltage dependent anion channel 3
cffDNA	GD45	OvC	6	73323254	73324194	941	5	0.894697	3.78983	0.0269565	Hypermethylated	28				TRUE	Intron	ENSMMUG00000022982	87886	IQGAP2	IQ motif containing GTPase activating protein 2
cffDNA	GD45	OvC	10	35983857	35984838	982	9	0.572167	3.78971	0.0269617	Hypermethylated	18				TRUE	Distal Intergenic	ENSMMUG00000054965	-6299
cffDNA	GD45	OvC	10	71410925	71412254	1330	9	0.593294	3.78946	0.0269709	Hypermethylated	19				TRUE	Intron	ENSMMUG00000020690	75038	EPB41L1	erythrocyte membrane protein band 4.1 like 1
cffDNA	GD45	OvC	16	12833086	12833881	796	8	0.688677	3.7894	0.026972	Hypermethylated	22				TRUE	Distal Intergenic	ENSMMUG00000014450	-22302	ELAC2	elaC ribonuclease Z 2
cffDNA	GD45	OvC	9	7674825	7676390	1566	20	-0.540144	-3.78919	0.0269812	Hypomethylated	-17				TRUE	Promoter	ENSMMUG00000020776	0	PRKCQ	protein kinase C theta
cffDNA	GD45	OvC	12	124388251	124388366	116	5	0.754087	3.78906	0.0269874	Hypermethylated	24				TRUE	Distal Intergenic	ENSMMUG00000025476	21700	LOC114671561	U6 spliceosomal RNA
cffDNA	GD45	OvC	8	26246581	26248050	1470	10	-0.749277	-3.78893	0.0269936	Hypomethylated	-24				TRUE	Intron	ENSMMUG00000005760	63981	EBF2	EBF transcription factor 2
cffDNA	GD45	OvC	10	36260824	36262841	2018	7	-0.654219	-3.78883	0.0269997	Hypomethylated	-21				TRUE	Distal Intergenic	ENSMMUG00000049392	-50707
cffDNA	GD45	OvC	13	40233214	40234341	1128	5	-0.957507	-3.78869	0.0270049	Hypomethylated	-30				TRUE	Intron	ENSMMUG00000007552	76841	APLF	aprataxin and PNKP like factor
cffDNA	GD45	OvC	2	156128498	156129509	1012	7	0.747651	3.78862	0.02701	Hypermethylated	24				TRUE	Distal Intergenic	ENSMMUG00000040717	21551
cffDNA	GD45	OvC	17	91913438	91914488	1051	11	0.655734	3.78855	0.0270131	Hypermethylated	21				TRUE	Intron	ENSMMUG00000022282	164505	COL4A2	collagen type IV alpha 2 chain
cffDNA	GD45	OvC	18	3801454	3802273	820	11	0.686306	3.78855	0.0270142	Hypermethylated	22				TRUE	Distal Intergenic	ENSMMUG00000055340	21277
cffDNA	GD45	OvC	5	17076226	17077561	1336	9	0.59353	3.78835	0.0270255	Hypermethylated	19				TRUE	Distal Intergenic	ENSMMUG00000063661	56466
cffDNA	GD45	OvC	7	163857845	163858084	240	5	0.690612	3.78814	0.0270347	Hypermethylated	22		TRUE			Distal Intergenic	ENSMMUG00000055888	-34969	LOC114680071	small nucleolar RNA SNORD2
cffDNA	GD45	OvC	8	12152341	12153398	1058	13	0.484346	3.78797	0.0270471	Hypermethylated	15				TRUE	Intron	ENSMMUG00000022087	33216	PRAG1	PEAK1 related, kinase-activating pseudokinase 1
cffDNA	GD45	OvC	13	22969910	22971348	1439	5	0.768941	3.78777	0.0270625	Hypermethylated	24				TRUE	Distal Intergenic	ENSMMUG00000004450	-29695	MAT2A	methionine adenosyltransferase 2A
cffDNA	GD45	OvC	7	27789130	27790198	1069	5	0.708623	3.78776	0.0270625	Hypermethylated	23				TRUE	Distal Intergenic	ENSMMUG00000005976	71226	GLDN	gliomedin
cffDNA	GD45	OvC	11	38394102	38395006	905	13	0.534484	3.78775	0.0270625	Hypermethylated	17				TRUE	Distal Intergenic	ENSMMUG00000065333	-228014
cffDNA	GD45	OvC	14	121665056	121665865	810	10	-0.490202	-3.78747	0.0270779	Hypomethylated	-16				TRUE	Promoter	ENSMMUG00000062462	0
cffDNA	GD45	OvC	6	175743208	175743824	617	8	-0.712138	-3.78737	0.0270841	Hypomethylated	-23				TRUE	Distal Intergenic	ENSMMUG00000058354	-27108
cffDNA	GD45	OvC	10	9137858	9138586	729	5	-0.866847	-3.78719	0.0270944	Hypomethylated	-28				TRUE	Intron	ENSMMUG00000002656	11031	TCF20	transcription factor 20
cffDNA	GD45	OvC	20	73646631	73647067	437	5	0.718042	3.78712	0.0270996	Hypermethylated	23				TRUE	Distal Intergenic	ENSMMUG00000053335	51914
cffDNA	GD45	OvC	14	123357974	123358984	1011	10	0.634774	3.78708	0.0271016	Hypermethylated	20				TRUE	Promoter	ENSMMUG00000063620	-881
cffDNA	GD45	OvC	11	51216010	51217659	1650	7	0.605966	3.78672	0.0271191	Hypermethylated	19				TRUE	Intron	ENSMMUG00000000415	12566	SCN8A	sodium voltage-gated channel alpha subunit 8
cffDNA	GD45	OvC	10	88127702	88130566	2865	17	-0.527347	-3.78671	0.0271191	Hypomethylated	-17				TRUE	Distal Intergenic	ENSMMUG00000051352	-176905
cffDNA	GD45	OvC	8	42176518	42178363	1846	9	0.568184	3.78649	0.0271294	Hypermethylated	18				TRUE	Intron	ENSMMUG00000014721	21597	GPAT4	glycerol-3-phosphate acyltransferase 4
cffDNA	GD45	OvC	9	95849467	95850394	928	6	-0.695064	-3.78649	0.0271314	Hypomethylated	-22				TRUE	Intron	ENSMMUG00000004818	135979	SORBS1	sorbin and SH3 domain containing 1
cffDNA	GD45	OvC	15	97803003	97805759	2757	14	-0.467616	-3.78634	0.0271397	Hypomethylated	-15				TRUE	Distal Intergenic	ENSMMUG00000064274	118804
cffDNA	GD45	OvC	1	187997405	187998113	709	11	0.729714	3.7863	0.0271417	Hypermethylated	23				TRUE	Distal Intergenic	ENSMMUG00000020434	-101286	CSF3R	colony stimulating factor 3 receptor
cffDNA	GD45	OvC	1	162166965	162167316	352	8	-0.724368	-3.7861	0.0271582	Hypomethylated	-23				TRUE	Intron	ENSMMUG00000010351	11554	KANK4	KN motif and ankyrin repeat domains 4
cffDNA	GD45	OvC	9	12915771	12916685	915	10	0.660538	3.786	0.0271603	Hypermethylated	21				TRUE	Distal Intergenic	ENSMMUG00000054276	-29467
cffDNA	GD45	OvC	18	62793426	62794907	1482	9	0.69155	3.7856	0.0271798	Hypermethylated	22				TRUE	Distal Intergenic	ENSMMUG00000056234	6010
cffDNA	GD45	OvC	12	17766929	17768836	1908	14	0.405019	3.78543	0.027188	Hypermethylated	13				TRUE	Intron	ENSMMUG00000016115	177406
cffDNA	GD45	OvC	17	1391307	1392002	696	5	0.670278	3.7851	0.0272045	Hypermethylated	21				TRUE	Promoter	ENSMMUG00000049677	2727
cffDNA	GD45	OvC	4	34012679	34012819	141	5	0.6965	3.78459	0.0272354	Hypermethylated	22				TRUE	Promoter	ENSMMUG00000051597	1019	TMEM200A	transmembrane protein 200A
cffDNA	GD45	OvC	3	30472015	30473025	1011	16	-0.415953	-3.78453	0.0272405	Hypomethylated	-13				TRUE	Distal Intergenic	ENSMMUG00000051993	-29361
cffDNA	GD45	OvC	9	22821474	22823006	1533	6	-0.547723	-3.78452	0.0272426	Hypomethylated	-17				TRUE	Intron	ENSMMUG00000023649	226395	DNAJC1	DnaJ heat shock protein family (Hsp40) member C1
cffDNA	GD45	OvC	5	4735646	4736340	695	16	-0.653966	-3.78446	0.0272467	Hypomethylated	-21				TRUE	Promoter	ENSMMUG00000061861	0	MIR7189	microRNA mir-7189
cffDNA	GD45	OvC	2	182372528	182375072	2545	10	0.655186	3.78426	0.0272549	Hypermethylated	21				TRUE	Distal Intergenic	ENSMMUG00000058321	156522
cffDNA	GD45	OvC	4	16243329	16245130	1802	7	-0.779708	-3.78415	0.0272642	Hypomethylated	-25				TRUE	Distal Intergenic	ENSMMUG00000059925	60025
cffDNA	GD45	OvC	9	119849943	119851376	1434	11	-0.801116	-3.78401	0.0272693	Hypomethylated	-26				TRUE	Intron	ENSMMUG00000004596	160268	GRK5	G protein-coupled receptor kinase 5
cffDNA	GD45	OvC	1	163438817	163439286	470	6	-0.51044	-3.7839	0.0272704	Hypomethylated	-16				TRUE	Distal Intergenic	ENSMMUG00000058724	-6104
cffDNA	GD45	OvC	18	69728043	69729689	1647	10	0.545934	3.78388	0.0272714	Hypermethylated	17				TRUE	Intron	ENSMMUG00000015761	48223	MTCL1	microtubule crosslinking factor 1
cffDNA	GD45	OvC	4	18963549	18964906	1358	9	-0.583753	-3.78355	0.0272848	Hypomethylated	-19				TRUE	Distal Intergenic	ENSMMUG00000057271	-191997
cffDNA	GD45	OvC	X	152122188	152122394	207	5	0.962384	3.78333	0.0273002	Hypermethylated	31					Distal Intergenic	ENSMMUG00000032340	138988
cffDNA	GD45	OvC	20	69090140	69091801	1662	11	-0.590354	-3.78323	0.0273074	Hypomethylated	-19				TRUE	Exon	ENSMMUG00000037580	36676	HSD17B2	hydroxysteroid 17-beta dehydrogenase 2
cffDNA	GD45	OvC	11	2174150	2175283	1134	5	1.00698	3.78319	0.0273095	Hypermethylated	32				TRUE	Intron	ENSMMUG00000012988	34146	CACNA1C	calcium voltage-gated channel subunit alpha1 C
cffDNA	GD45	OvC	9	5901584	5902458	875	6	-0.805677	-3.78317	0.0273095	Hypomethylated	-26				TRUE	Distal Intergenic	ENSMMUG00000002473	-116801	AKR1E2	aldo-keto reductase family 1 member E2
cffDNA	GD45	OvC	6	167224942	167229123	4182	29	0.369094	3.78317	0.0273105	Hypermethylated	12				TRUE	Intron	ENSMMUG00000009366	178046	DOCK2	dedicator of cytokinesis 2
cffDNA	GD45	OvC	13	84141939	84143354	1416	14	0.47798	3.78285	0.0273321	Hypermethylated	15				TRUE	Intron	ENSMMUG00000009600	71053	ADCY3	adenylate cyclase 3
cffDNA	GD45	OvC	2	165009528	165011528	2001	5	-0.758008	-3.7827	0.0273424	Hypomethylated	-24				TRUE	Intron	ENSMMUG00000009998	77047	NECTIN3	nectin cell adhesion molecule 3
cffDNA	GD45	OvC	8	66055242	66055998	757	9	-0.684501	-3.78268	0.0273434	Hypomethylated	-22				TRUE	Distal Intergenic	ENSMMUG00000028974	203095	ARMC1	armadillo repeat containing 1
cffDNA	GD45	OvC	10	59741095	59741685	591	5	-0.700088	-3.78248	0.0273527	Hypomethylated	-22			TRUE		Intron	ENSMMUG00000064170	4652	BMP2	bone morphogenetic protein 2
cffDNA	GD45	OvC	7	133702565	133703362	798	8	0.656225	3.78216	0.027363	Hypermethylated	21				TRUE	Intron	ENSMMUG00000020067	256672	SIPA1L1	signal induced proliferation associated 1 like 1
cffDNA	GD45	OvC	7	4980769	4982872	2104	8	0.658309	3.78212	0.027366	Hypermethylated	21				TRUE	Distal Intergenic	ENSMMUG00000061928	-106962
cffDNA	GD45	OvC	2	109775492	109776852	1361	10	0.59579	3.78208	0.0273691	Hypermethylated	19				TRUE	Intron	ENSMMUG00000019262	100743	CACNA1D	calcium voltage-gated channel subunit alpha1 D
cffDNA	GD45	OvC	10	25814384	25815228	845	11	0.45567	3.78199	0.0273722	Hypermethylated	15				TRUE	Distal Intergenic	ENSMMUG00000003334	-4124	MYO18B	myosin XVIIIB
cffDNA	GD45	OvC	9	84818998	84819908	911	7	-0.711728	-3.78197	0.0273732	Hypomethylated	-23				TRUE	Distal Intergenic	ENSMMUG00000025973	286421
cffDNA	GD45	OvC	4	125402998	125403557	560	7	-0.994131	-3.78186	0.0273794	Hypomethylated	-32				TRUE	Downstream	ENSMMUG00000065037	4353
cffDNA	GD45	OvC	14	123399223	123400030	808	9	-0.550477	-3.7817	0.0273856	Hypomethylated	-18				TRUE	Intron	ENSMMUG00000063620	39358
cffDNA	GD45	OvC	12	121191554	121192940	1387	9	0.611459	3.78169	0.0273856	Hypermethylated	19				TRUE	Intron	ENSMMUG00000021216	131942	UGT1A1	UDP glucuronosyltransferase 1 family, polypeptide A1
cffDNA	GD45	OvC	7	166485173	166485836	664	5	-0.936657	-3.78168	0.0273856	Hypomethylated	-30		TRUE			Intron	ENSMMUG00000009477	32184	KIF26A	kinesin family member 26A
cffDNA	GD45	OvC	16	53974170	53975319	1150	7	0.686871	3.78147	0.0273959	Hypermethylated	22				TRUE	3' UTR	ENSMMUG00000012685	9496	PSME3	proteasome activator subunit 3
cffDNA	GD45	OvC	18	48849123	48849754	632	7	-0.435306	-3.78131	0.0274031	Hypomethylated	-14				TRUE	Intron	ENSMMUG00000014451	70252	ASXL3	ASXL transcriptional regulator 3
cffDNA	GD45	OvC	19	6432860	6432992	133	5	-0.794691	-3.7812	0.0274175	Hypomethylated	-25			TRUE		Intron	ENSMMUG00000014216	3258	TUBB4A	tubulin beta 4A class IVa
cffDNA	GD45	OvC	3	83991159	83991515	357	5	-0.899941	-3.78115	0.0274185	Hypomethylated	-29				TRUE	Distal Intergenic	ENSMMUG00000005299	66205	ADCYAP1R1	ADCYAP receptor type I
cffDNA	GD45	OvC	X	135688326	135688938	613	5	0.800672	3.78092	0.0274278	Hypermethylated	25				TRUE	Distal Intergenic	ENSMMUG00000020064	-60560	F9	coagulation factor IX
cffDNA	GD45	OvC	3	141070057	141072968	2912	11	-0.50708	-3.7805	0.0274514	Hypomethylated	-16				TRUE	Distal Intergenic	ENSMMUG00000049886	-74894
cffDNA	GD45	OvC	9	29284889	29286467	1579	13	0.43274	3.78033	0.0274586	Hypermethylated	14				TRUE	Distal Intergenic	ENSMMUG00000056524	-18034	LOC114670263	small nucleolar RNA U3
cffDNA	GD45	OvC	4	141257230	141258708	1479	8	0.512189	3.78012	0.0274689	Hypermethylated	16				TRUE	Exon	ENSMMUG00000006510	4350	ZNF311	zinc finger protein 311
cffDNA	GD45	OvC	14	42664764	42665892	1129	6	-0.654955	-3.78004	0.027471	Hypomethylated	-21				TRUE	Distal Intergenic	ENSMMUG00000048281	-44391	CCDC179	coiled-coil domain containing 179
cffDNA	GD45	OvC	10	82126529	82127150	622	6	0.792122	3.77991	0.0274761	Hypermethylated	25				TRUE	Intron	ENSMMUG00000010769	40397	EYA2	EYA transcriptional coactivator and phosphatase 2
cffDNA	GD45	OvC	15	33167292	33169478	2187	7	0.840245	3.77969	0.0274947	Hypermethylated	27				TRUE	Intron	ENSMMUG00000002361	90873	PALM2AKAP2	PALM2 and AKAP2 fusion
cffDNA	GD45	OvC	1	170336467	170338007	1541	7	-0.673704	-3.77962	0.0275008	Hypomethylated	-21				TRUE	Intron	ENSMMUG00000014218	25740	TCEANC2	transcription elongation factor A N-terminal and central domain containing 2
cffDNA	GD45	OvC	6	174004681	174005644	964	11	0.532208	3.77961	0.0275008	Hypermethylated	17			TRUE	TRUE	Promoter	ENSMMUG00000054274	0
cffDNA	GD45	OvC	19	29769003	29770240	1238	6	0.778848	3.77955	0.0275039	Hypermethylated	25				TRUE	Intron	ENSMMUG00000063586	110266	ZNF536	zinc finger protein 536
cffDNA	GD45	OvC	5	99559114	99559335	222	6	1.0335	3.77935	0.0275121	Hypermethylated	33				TRUE	Intron	ENSMMUG00000004599	162468	PPP3CA	protein phosphatase 3 catalytic subunit alpha
cffDNA	GD45	OvC	3	42597439	42598308	870	7	-0.494796	-3.77921	0.0275214	Hypomethylated	-16				TRUE	Distal Intergenic	ENSMMUG00000046663	11698
cffDNA	GD45	OvC	10	54195135	54196349	1215	9	-0.656934	-3.77907	0.0275358	Hypomethylated	-21				TRUE	Distal Intergenic	ENSMMUG00000062967	-130450
cffDNA	GD45	OvC	7	25463395	25463906	512	7	-0.586733	-3.77867	0.0275605	Hypomethylated	-19		TRUE			Promoter	ENSMMUG00000009837	828	SECISBP2L	SECIS binding protein 2 like
cffDNA	GD45	OvC	11	132165988	132166381	394	9	0.726869	3.77863	0.0275636	Hypermethylated	23		TRUE	TRUE		Intron	ENSMMUG00000003735	4184	GALNT9	polypeptide N-acetylgalactosaminyltransferase 9
cffDNA	GD45	OvC	15	44741204	44742547	1344	5	-0.878268	-3.77861	0.0275646	Hypomethylated	-28				TRUE	5' UTR	ENSMMUG00000002853	20370	CORO2A	coronin 2A
cffDNA	GD45	OvC	15	91858719	91860000	1282	16	0.603102	3.7786	0.0275646	Hypermethylated	19				TRUE	Distal Intergenic	ENSMMUG00000054483	-12259
cffDNA	GD45	OvC	2	37058414	37060191	1778	5	0.899605	3.77853	0.0275698	Hypermethylated	29				TRUE	Intron	ENSMMUG00000021334	55744	EPHB1	EPH receptor B1
cffDNA	GD45	OvC	11	30594172	30595161	990	5	0.749814	3.77836	0.0275842	Hypermethylated	24				TRUE	Intron	ENSMMUG00000015810	96018	FAR2	fatty acyl-CoA reductase 2
cffDNA	GD45	OvC	16	10807186	10808029	844	5	0.741695	3.77823	0.0275934	Hypermethylated	24				TRUE	Distal Intergenic	ENSMMUG00000051001	-31851
cffDNA	GD45	OvC	7	64333807	64333997	191	5	-0.737689	-3.77813	0.0276017	Hypomethylated	-23				TRUE	Intron	ENSMMUG00000011251	177139	AKAP13	A-kinase anchoring protein 13
cffDNA	GD45	OvC	8	88450898	88451881	984	9	-0.655848	-3.7781	0.0276037	Hypomethylated	-21				TRUE	Exon	ENSMMUG00000013193	256210	MMP16	matrix metallopeptidase 16
cffDNA	GD45	OvC	5	150361378	150365330	3953	24	0.437892	3.77807	0.0276099	Hypermethylated	14				TRUE	Distal Intergenic	ENSMMUG00000063665	-7178
cffDNA	GD45	OvC	3	34213944	34214845	902	11	0.521695	3.77801	0.027614	Hypermethylated	17		TRUE	TRUE		Promoter	ENSMMUG00000007206	2420	C3H7orf50	chromosome 3 C7orf50 homolog
cffDNA	GD45	OvC	1	117095951	117097124	1174	6	0.682209	3.77797	0.0276171	Hypermethylated	22				TRUE	Intron	ENSMMUG00000008197	84303	NTNG1	netrin G1
cffDNA	GD45	OvC	7	99349899	99350856	958	8	0.53268	3.7779	0.0276192	Hypermethylated	17				TRUE	Intron	ENSMMUG00000009651	66934	MIPOL1	mirror-image polydactyly 1
cffDNA	GD45	OvC	12	94046439	94047089	651	6	0.789497	3.77777	0.0276243	Hypermethylated	25				TRUE	Distal Intergenic	ENSMMUG00000052987	-12292	FAM237A	family with sequence similarity 237 member A
cffDNA	GD45	OvC	10	8147972	8148297	326	5	0.864959	3.77772	0.0276264	Hypermethylated	28		TRUE			Promoter	ENSMMUG00000006061	1588	SCUBE1	signal peptide, CUB domain and EGF like domain containing 1
cffDNA	GD45	OvC	8	123098183	123099014	832	11	0.399105	3.77766	0.0276315	Hypermethylated	13			TRUE	TRUE	Distal Intergenic	ENSMMUG00000005363	-5483	ZHX2	zinc fingers and homeoboxes 2
cffDNA	GD45	OvC	X	63651795	63653764	1970	8	-0.685169	-3.77744	0.0276397	Hypomethylated	-22				TRUE	Distal Intergenic	ENSMMUG00000036420	-10525	LOC114675198	U6 spliceosomal RNA
cffDNA	GD45	OvC	5	127470754	127471681	928	5	-0.663614	-3.77744	0.0276408	Hypomethylated	-21				TRUE	Distal Intergenic	ENSMMUG00000050448	208138
cffDNA	GD45	OvC	4	142437376	142439453	2078	5	0.70753	3.77742	0.0276428	Hypermethylated	23				TRUE	Distal Intergenic	ENSMMUG00000056572	23230
cffDNA	GD45	OvC	7	126293707	126294686	980	6	-0.64564	-3.77708	0.0276634	Hypomethylated	-21				TRUE	Exon	ENSMMUG00000001008	364053	SYNE2	spectrin repeat containing nuclear envelope protein 2
cffDNA	GD45	OvC	1	25164823	25166613	1791	9	-0.500984	-3.77692	0.0276685	Hypomethylated	-16				TRUE	Intron	ENSMMUG00000010380	94401	ADCY10	adenylate cyclase 10
cffDNA	GD45	OvC	16	59496704	59498628	1925	9	-0.442293	-3.77684	0.0276706	Hypomethylated	-14				TRUE	Intron	ENSMMUG00000013411	84032	TANC2	tetratricopeptide repeat, ankyrin repeat and coiled-coil containing 2
cffDNA	GD45	OvC	9	128823689	128824849	1161	10	0.568112	3.77646	0.0276943	Hypermethylated	18				TRUE	Distal Intergenic	ENSMMUG00000053682	23685
cffDNA	GD45	OvC	1	157926427	157928444	2018	10	-0.594472	-3.77616	0.0277107	Hypomethylated	-19				TRUE	Distal Intergenic	ENSMMUG00000000637	-40131	SGIP1	SH3GL interacting endocytic adaptor 1
cffDNA	GD45	OvC	10	51587820	51589299	1480	8	0.611621	3.776	0.027721	Hypermethylated	19				TRUE	Intron	ENSMMUG00000043649	963572	MACROD2	mono-ADP ribosylhydrolase 2
cffDNA	GD45	OvC	X	78797245	78799824	2580	9	-0.757696	-3.7755	0.0277395	Hypomethylated	-24				TRUE	Distal Intergenic	ENSMMUG00000032779	-58062	LOC114675187	U6 spliceosomal RNA
cffDNA	GD45	OvC	6	33713506	33714794	1289	11	0.547065	3.77545	0.0277416	Hypermethylated	17				TRUE	Intron	ENSMMUG00000016226	310262	ADAMTS12	ADAM metallopeptidase with thrombospondin type 1 motif 12
cffDNA	GD45	OvC	7	61452568	61454601	2034	11	-0.636717	-3.77539	0.0277478	Hypomethylated	-20				TRUE	Distal Intergenic	ENSMMUG00000011123	-47976
cffDNA	GD45	OvC	5	20932779	20934666	1888	6	0.785694	3.77499	0.0277663	Hypermethylated	25				TRUE	Distal Intergenic	ENSMMUG00000030380	-8369	KCNIP4	potassium voltage-gated channel interacting protein 4
cffDNA	GD45	OvC	8	104177974	104179827	1854	6	0.710862	3.77497	0.0277673	Hypermethylated	23				TRUE	Exon	ENSMMUG00000019407	401943	RIMS2	regulating synaptic membrane exocytosis 2
cffDNA	GD45	OvC	6	66853731	66854529	799	6	-0.622061	-3.77492	0.0277683	Hypomethylated	-20				TRUE	Distal Intergenic	ENSMMUG00000011532	29258	PIK3R1	phosphoinositide-3-kinase regulatory subunit 1
cffDNA	GD45	OvC	3	95525785	95527930	2146	12	0.612685	3.77489	0.0277694	Hypermethylated	20				TRUE	Distal Intergenic	ENSMMUG00000047129	-65481
cffDNA	GD45	OvC	9	129962223	129962933	711	8	-0.643805	-3.77484	0.0277725	Hypomethylated	-20				TRUE	Intron	ENSMMUG00000011446	59145	MGMT	O-6-methylguanine-DNA methyltransferase
cffDNA	GD45	OvC	9	49180747	49181527	781	8	0.679394	3.77479	0.0277735	Hypermethylated	22				TRUE	Intron	ENSMMUG00000004056	84158	FRMPD2	FERM and PDZ domain containing 2
cffDNA	GD45	OvC	20	28270266	28271570	1305	5	-0.767575	-3.77475	0.0277755	Hypomethylated	-24				TRUE	Intron	ENSMMUG00000003225	40283	BCL7C	BAF chromatin remodeling complex subunit BCL7C
cffDNA	GD45	OvC	6	1064796	1065110	315	8	-0.905989	-3.7745	0.027791	Hypomethylated	-29				TRUE	Intron	ENSMMUG00000019441	53137	SLC12A7	solute carrier family 12 member 7
cffDNA	GD45	OvC	11	80855782	80857335	1554	6	0.686364	3.77404	0.0278167	Hypermethylated	22				TRUE	Intron	ENSMMUG00000013804	446458	PPFIA2	PTPRF interacting protein alpha 2
cffDNA	GD45	OvC	20	53356799	53358267	1469	6	0.823854	3.77402	0.0278218	Hypermethylated	26				TRUE	Distal Intergenic	ENSMMUG00000054170	56133
cffDNA	GD45	OvC	6	133122069	133123908	1840	7	-0.69248	-3.77399	0.0278218	Hypomethylated	-22				TRUE	Distal Intergenic	ENSMMUG00000004772	-42391	LOC712156	MOB kinase activator 1A pseudogene
cffDNA	GD45	OvC	5	178479585	178479780	196	5	-0.770415	-3.77394	0.0278239	Hypomethylated	-25				TRUE	Distal Intergenic	ENSMMUG00000051586	-578842
cffDNA	GD45	OvC	1	71083428	71084851	1424	8	0.698316	3.77384	0.0278321	Hypermethylated	22				TRUE	Distal Intergenic	ENSMMUG00000061293	268814
cffDNA	GD45	OvC	6	72507917	72510746	2830	15	-0.406445	-3.77331	0.0278558	Hypomethylated	-13				TRUE	Exon	ENSMMUG00000061069	13840	ANKDD1B	ankyrin repeat and death domain containing 1B
cffDNA	GD45	OvC	2	100253450	100256378	2929	16	0.434118	3.77329	0.0278558	Hypermethylated	14			TRUE	TRUE	Downstream	ENSMMUG00000001096	-3362	TCAIM	T cell activation inhibitor, mitochondrial
cffDNA	GD45	OvC	7	59093970	59094332	363	5	0.791393	3.77318	0.027864	Hypermethylated	25				TRUE	Distal Intergenic	ENSMMUG00000055433	106454
cffDNA	GD45	OvC	8	36777139	36777996	858	5	0.747875	3.77305	0.0278671	Hypermethylated	24				TRUE	Distal Intergenic	ENSMMUG00000034564	-49625	LOC114680454	U6 spliceosomal RNA
cffDNA	GD45	OvC	8	51095284	51095938	655	6	0.882123	3.773	0.0278692	Hypermethylated	28				TRUE	Intron	ENSMMUG00000002811	154198	SNTG1	syntrophin gamma 1
cffDNA	GD45	OvC	8	91046345	91048294	1950	7	-0.843222	-3.77288	0.0278723	Hypomethylated	-27		TRUE	TRUE		Promoter	ENSMMUG00000004011	2606	TMEM64	transmembrane protein 64
cffDNA	GD45	OvC	19	23755656	23756587	932	9	-0.648419	-3.77287	0.0278733	Hypomethylated	-21				TRUE	Distal Intergenic	ENSMMUG00000055900	559319
cffDNA	GD45	OvC	20	7462189	7463115	927	8	0.797372	3.77275	0.0278795	Hypermethylated	25				TRUE	Intron	ENSMMUG00000003458	1352130
cffDNA	GD45	OvC	6	173464481	173465550	1070	7	0.712458	3.77155	0.0279566	Hypermethylated	23				TRUE	Distal Intergenic	ENSMMUG00000041279	-55548
cffDNA	GD45	OvC	13	92633458	92633701	244	5	-0.861628	-3.77125	0.0279834	Hypomethylated	-27				TRUE	Distal Intergenic	ENSMMUG00000036696	81291	LOC114672025	small nucleolar RNA SNORA40
cffDNA	GD45	OvC	5	5198096	5198153	58	5	0.793082	3.77115	0.0279854	Hypermethylated	25				TRUE	Distal Intergenic	ENSMMUG00000055004	119283
cffDNA	GD45	OvC	7	161441670	161442626	957	7	0.753651	3.77115	0.0279865	Hypermethylated	24			TRUE		Intron	ENSMMUG00000003261	28444	BCL11B	BAF chromatin remodeling complex subunit BCL11B
cffDNA	GD45	OvC	2	191173047	191175142	2096	10	0.636076	3.77097	0.0280009	Hypermethylated	20				TRUE	Distal Intergenic	ENSMMUG00000055096	-85926
cffDNA	GD45	OvC	18	73892464	73892776	313	8	0.585836	3.77086	0.0280091	Hypermethylated	19			TRUE		Intron	ENSMMUG00000004032	52569	LDLRAD4	low density lipoprotein receptor class A domain containing 4
cffDNA	GD45	OvC	7	10186666	10187284	619	5	0.9089	3.77077	0.0280194	Hypermethylated	29				TRUE	Exon	ENSMMUG00000005270	538020	RYR3	ryanodine receptor 3
cffDNA	GD45	OvC	16	2059161	2059448	288	6	0.570822	3.77031	0.0280431	Hypermethylated	18				TRUE	Intron	ENSMMUG00000023161	164518	SMG6	SMG6 nonsense mediated mRNA decay factor
cffDNA	GD45	OvC	13	12949494	12950686	1193	10	0.536364	3.77018	0.0280482	Hypermethylated	17				TRUE	Intron	ENSMMUG00000017175	136363	SH3RF3	SH3 domain containing ring finger 3
cffDNA	GD45	OvC	12	70287987	70290393	2407	7	-0.656936	-3.77008	0.0280575	Hypomethylated	-21				TRUE	Distal Intergenic	ENSMMUG00000004140	72008	NUP35	nucleoporin 35
cffDNA	GD45	OvC	6	96666620	96667796	1177	5	0.888017	3.76971	0.028076	Hypermethylated	28				TRUE	Distal Intergenic	ENSMMUG00000063748	-284473
cffDNA	GD45	OvC	10	56659111	56659562	452	7	0.70379	3.76955	0.0280832	Hypermethylated	22				TRUE	Distal Intergenic	ENSMMUG00000003275	-20947	PAK5	p21 (RAC1) activated kinase 5
cffDNA	GD45	OvC	20	22645720	22646766	1047	8	-0.775714	-3.76952	0.0280853	Hypomethylated	-25				TRUE	Intron	ENSMMUG00000013560	46364	CACNG3	calcium voltage-gated channel auxiliary subunit gamma 3
cffDNA	GD45	OvC	2	77945026	77945947	922	8	0.740827	3.76942	0.0280894	Hypermethylated	24				TRUE	Intron	ENSMMUG00000040869	155606	SPATA16	spermatogenesis associated 16
cffDNA	GD45	OvC	5	168158736	168159891	1156	8	0.810203	3.76939	0.0280904	Hypermethylated	26				TRUE	Distal Intergenic	ENSMMUG00000055828	-47676
cffDNA	GD45	OvC	17	69568380	69569614	1235	5	0.833667	3.76937	0.0280914	Hypermethylated	27				TRUE	Distal Intergenic	ENSMMUG00000064076	102523
cffDNA	GD45	OvC	6	40456825	40458358	1534	12	-0.484127	-3.76934	0.0280935	Hypomethylated	-15				TRUE	Distal Intergenic	ENSMMUG00000025207	-52489	LOC114679141	small nucleolar RNA SNORA63
cffDNA	GD45	OvC	16	50846035	50847345	1311	7	-0.552616	-3.76904	0.0281089	Hypomethylated	-18				TRUE	Exon	ENSMMUG00000001348	14932	ERBB2	erb-b2 receptor tyrosine kinase 2
cffDNA	GD45	OvC	6	39933295	39934716	1422	5	0.69274	3.76887	0.0281254	Hypermethylated	22				TRUE	Distal Intergenic	ENSMMUG00000064324	-8388
cffDNA	GD45	OvC	4	3173638	3175039	1402	9	-0.479454	-3.7687	0.0281367	Hypomethylated	-15				TRUE	Promoter	ENSMMUG00000062443	0
cffDNA	GD45	OvC	15	68843569	68844243	675	7	0.613735	3.76869	0.0281367	Hypermethylated	20				TRUE	Exon	ENSMMUG00000008128	153624	FREM1	FRAS1 related extracellular matrix 1
cffDNA	GD45	OvC	11	124350514	124351156	643	6	0.686768	3.76859	0.0281439	Hypermethylated	22		TRUE			Intron	ENSMMUG00000023107	46823	NCOR2	nuclear receptor corepressor 2
cffDNA	GD45	OvC	6	170319121	170319987	867	6	-0.702377	-3.76854	0.028147	Hypomethylated	-22				TRUE	Intron	ENSMMUG00000003067	78252	RPL26L1	ribosomal protein L26 like 1
cffDNA	GD45	OvC	7	157513288	157516040	2753	22	-0.551974	-3.76832	0.0281573	Hypomethylated	-18				TRUE	Intron	ENSMMUG00000000681	3571	CLMN	calmin
cffDNA	GD45	OvC	20	6367402	6369101	1700	5	0.863763	3.76827	0.0281593	Hypermethylated	27				TRUE	Intron	ENSMMUG00000003458	257343
cffDNA	GD45	OvC	10	19268195	19270297	2103	16	0.514647	3.76818	0.0281634	Hypermethylated	16				TRUE	Exon	ENSMMUG00000021047	20160	SLC5A4	solute carrier family 5 member 4
cffDNA	GD45	OvC	X	492523	492693	171	6	0.943508	3.76814	0.0281645	Hypermethylated	30				TRUE	Distal Intergenic	ENSMMUG00000054244	-17343
cffDNA	GD45	OvC	18	68426763	68428272	1510	5	-0.850982	-3.76786	0.0281779	Hypomethylated	-27				TRUE	Distal Intergenic	ENSMMUG00000032785	-43012	LOC114673895	small nucleolar RNA SNORA48
cffDNA	GD45	OvC	13	28535966	28536490	525	6	-0.878921	-3.76768	0.0281881	Hypomethylated	-28				TRUE	Intron	ENSMMUG00000000293	442204	CTNNA2	catenin alpha 2
cffDNA	GD45	OvC	13	30200455	30202978	2524	13	-0.577556	-3.76724	0.0282108	Hypomethylated	-18				TRUE	Distal Intergenic	ENSMMUG00000065268	91125
cffDNA	GD45	OvC	4	30299153	30301846	2694	8	0.736728	3.76685	0.0282242	Hypermethylated	23				TRUE	Intron	ENSMMUG00000044193	21407
cffDNA	GD45	OvC	15	104691218	104691968	751	10	0.707911	3.76679	0.0282283	Hypermethylated	23				TRUE	Distal Intergenic	ENSMMUG00000059218	-37650
cffDNA	GD45	OvC	9	3511581	3513080	1500	5	0.898112	3.76677	0.0282303	Hypermethylated	29				TRUE	Distal Intergenic	ENSMMUG00000057745	248935
cffDNA	GD45	OvC	X	43016458	43017317	860	6	-0.813359	-3.76672	0.0282324	Hypomethylated	-26				TRUE	Intron	ENSMMUG00000057804	124092
cffDNA	GD45	OvC	11	60451505	60451845	341	5	0.781465	3.76638	0.0282622	Hypermethylated	25				TRUE	Distal Intergenic	ENSMMUG00000061177	311022
cffDNA	GD45	OvC	X	128905832	128907864	2033	6	0.731697	3.76621	0.0282746	Hypermethylated	23				TRUE	Intron	ENSMMUG00000004198	320471	HS6ST2	heparan sulfate 6-O-sulfotransferase 2
cffDNA	GD45	OvC	1	22931227	22932774	1548	8	-0.614094	-3.76598	0.0282879	Hypomethylated	-20				TRUE	Intron	ENSMMUG00000002892	44636	RXRG	retinoid X receptor gamma
cffDNA	GD45	OvC	2	160482983	160484861	1879	7	-0.637549	-3.76598	0.0282879	Hypomethylated	-20		TRUE	TRUE		Distal Intergenic	ENSMMUG00000040591	-43924
cffDNA	GD45	OvC	12	14281779	14284399	2621	13	-0.598476	-3.76556	0.0283137	Hypomethylated	-19				TRUE	Distal Intergenic	ENSMMUG00000055362	283466
cffDNA	GD45	OvC	1	113746534	113747448	915	6	-0.730993	-3.76552	0.0283157	Hypomethylated	-23				TRUE	Exon	ENSMMUG00000015022	9650	SLC16A4	solute carrier family 16 member 4
cffDNA	GD45	OvC	1	141659404	141660384	981	5	0.8207	3.76549	0.0283168	Hypermethylated	26				TRUE	Distal Intergenic	ENSMMUG00000057326	505896
cffDNA	GD45	OvC	13	16127313	16128376	1064	8	-0.815909	-3.76545	0.0283178	Hypomethylated	-26				TRUE	Distal Intergenic	ENSMMUG00000005922	29656	IL37	interleukin 37
cffDNA	GD45	OvC	2	64668118	64668799	682	5	0.851782	3.76523	0.0283312	Hypermethylated	27				TRUE	Distal Intergenic	ENSMMUG00000062555	38887
cffDNA	GD45	OvC	6	163694133	163695307	1175	7	0.79264	3.76519	0.0283312	Hypermethylated	25				TRUE	Distal Intergenic	ENSMMUG00000053795	-65601
cffDNA	GD45	OvC	X	84363303	84364314	1012	5	0.871096	3.76513	0.0283342	Hypermethylated	28				TRUE	Intron	ENSMMUG00000019383	31628	KLHL4	kelch like family member 4
cffDNA	GD45	OvC	2	28696605	28697704	1100	5	-0.769136	-3.76502	0.0283415	Hypomethylated	-24				TRUE	Distal Intergenic	ENSMMUG00000035710	-36412	LOC114676536	U6 spliceosomal RNA
cffDNA	GD45	OvC	18	35673608	35675398	1791	13	0.485264	3.76486	0.0283487	Hypermethylated	15				TRUE	Distal Intergenic	ENSMMUG00000002742	-10126	ST8SIA5	ST8 alpha-N-acetyl-neuraminide alpha-2,8-sialyltransferase 5
cffDNA	GD45	OvC	17	9273544	9274109	566	5	0.878429	3.76485	0.0283487	Hypermethylated	28				TRUE	Distal Intergenic	ENSMMUG00000050015	41062
cffDNA	GD45	OvC	9	2279036	2279106	71	5	0.840189	3.76479	0.0283497	Hypermethylated	27				TRUE	Intron	ENSMMUG00000017120	148613	ADARB2	adenosine deaminase RNA specific B2 (inactive)
cffDNA	GD45	OvC	12	70405556	70405929	374	8	0.603264	3.76473	0.0283538	Hypermethylated	19				TRUE	Distal Intergenic	ENSMMUG00000052339	56975
cffDNA	GD45	OvC	10	92202003	92202907	905	5	0.78474	3.76461	0.0283672	Hypermethylated	25				TRUE	Distal Intergenic	ENSMMUG00000052112	88011
cffDNA	GD45	OvC	5	110321833	110323555	1723	7	-0.528252	-3.76443	0.0283867	Hypomethylated	-17				TRUE	Distal Intergenic	ENSMMUG00000040183	-19640
cffDNA	GD45	OvC	13	10923741	10926356	2616	9	0.659252	3.7644	0.0283888	Hypermethylated	21				TRUE	Distal Intergenic	ENSMMUG00000061762	101750
cffDNA	GD45	OvC	1	197453515	197454026	512	5	0.601097	3.76435	0.0283908	Hypermethylated	19				TRUE	Intron	ENSMMUG00000004762	53996	WDTC1	WD and tetratricopeptide repeats 1
cffDNA	GD45	OvC	1	136608995	136610460	1466	8	0.560157	3.7643	0.0283919	Hypermethylated	18				TRUE	Distal Intergenic	ENSMMUG00000060366	-179459
cffDNA	GD45	OvC	1	40302045	40303040	996	9	-0.633213	-3.76415	0.0284032	Hypomethylated	-20				TRUE	Intron	ENSMMUG00000015084	31977	LAMC1	laminin subunit gamma 1
cffDNA	GD45	OvC	12	28962419	28962992	574	5	0.818785	3.7641	0.0284052	Hypermethylated	26				TRUE	Intron	ENSMMUG00000009885	306394	LRP1B	LDL receptor related protein 1B
cffDNA	GD45	OvC	6	175163647	175165008	1362	11	0.50533	3.76397	0.0284124	Hypermethylated	16				TRUE	Exon	ENSMMUG00000049972	36313	LOC114678987	uncharacterized LOC114678987
cffDNA	GD45	OvC	2	173499506	173500840	1335	7	0.713212	3.76386	0.0284248	Hypermethylated	23				TRUE	Distal Intergenic	ENSMMUG00000025264	134305	LOC114676506	U6 spliceosomal RNA
cffDNA	GD45	OvC	12	6395447	6396240	794	6	-0.805431	-3.76346	0.0284454	Hypomethylated	-26				TRUE	Intron	ENSMMUG00000019739	619182	CNTNAP5	contactin associated protein family member 5
cffDNA	GD45	OvC	1	212971229	212972766	1538	7	0.684738	3.76339	0.0284495	Hypermethylated	22				TRUE	Distal Intergenic	ENSMMUG00000049196	-11290	DISP3	dispatched RND transporter family member 3
cffDNA	GD45	OvC	9	73515158	73516381	1224	5	-0.805436	-3.76331	0.0284536	Hypomethylated	-26				TRUE	Distal Intergenic	ENSMMUG00000051395	541842
cffDNA	GD45	OvC	11	38022721	38023570	850	5	-0.750559	-3.76324	0.0284577	Hypomethylated	-24				TRUE	Distal Intergenic	ENSMMUG00000065333	-599450
cffDNA	GD45	OvC	1	284868	287332	2465	13	-0.653344	-3.76311	0.0284618	Hypomethylated	-21				TRUE	Distal Intergenic	ENSMMUG00000052613	-36940	LOC106995352	uncharacterized LOC106995352
cffDNA	GD45	OvC	2	170661624	170663042	1419	5	0.822067	3.76243	0.0285143	Hypermethylated	26				TRUE	Intron	ENSMMUG00000009107	156707	ALCAM	activated leukocyte cell adhesion molecule
cffDNA	GD45	OvC	1	191562468	191563105	638	13	0.567353	3.76219	0.0285297	Hypermethylated	18			TRUE	TRUE	Intron	ENSMMUG00000006285	4620	AZIN2	antizyme inhibitor 2
cffDNA	GD45	OvC	16	78443647	78445038	1392	13	0.496061	3.76208	0.0285431	Hypermethylated	16	TRUE	TRUE			3' UTR	ENSMMUG00000012818	113767	CCDC57	coiled-coil domain containing 57
cffDNA	GD45	OvC	12	91200882	91204040	3159	19	-0.446786	-3.762	0.0285503	Hypomethylated	-14				TRUE	Distal Intergenic	ENSMMUG00000063343	17020	LOC114671686	U6 spliceosomal RNA
cffDNA	GD45	OvC	19	14525267	14526867	1601	6	0.989235	3.76185	0.0285616	Hypermethylated	31				TRUE	Distal Intergenic	ENSMMUG00000059377	-7029	LOC717965	olfactory receptor 7C2
cffDNA	GD45	OvC	20	75969724	75969998	275	7	0.840014	3.76184	0.0285627	Hypermethylated	27				TRUE	Intron	ENSMMUG00000063909	27901	CBFA2T3	CBFA2/RUNX1 partner transcriptional co-repressor 3
cffDNA	GD45	OvC	2	5465133	5467406	2274	10	-0.533259	-3.7616	0.0285771	Hypomethylated	-17				TRUE	Distal Intergenic	ENSMMUG00000055931	60007	LOC114676612	small nucleolar RNA U13
cffDNA	GD45	OvC	5	71882524	71883201	678	5	0.51543	3.76141	0.0285874	Hypermethylated	16				TRUE	Intron	ENSMMUG00000002588	358639	ADGRL3	adhesion G protein-coupled receptor L3
cffDNA	GD45	OvC	9	29621940	29622252	313	18	-0.416716	-3.76137	0.0285894	Hypomethylated	-13	TRUE	TRUE			Distal Intergenic	ENSMMUG00000054491	-22575
cffDNA	GD45	OvC	7	12785700	12786791	1092	7	-0.802996	-3.7612	0.0285997	Hypomethylated	-26				TRUE	Distal Intergenic	ENSMMUG00000063659	-105821
cffDNA	GD45	OvC	12	9812630	9812781	152	5	0.850484	3.76114	0.0286049	Hypermethylated	27		TRUE			Promoter	ENSMMUG00000008829	785	TFCP2L1	transcription factor CP2 like 1
cffDNA	GD45	OvC	12	27027245	27029477	2233	6	0.861276	3.76106	0.028609	Hypermethylated	27				TRUE	Distal Intergenic	ENSMMUG00000061455	161747
cffDNA	GD45	OvC	16	13073637	13074620	984	8	-0.787275	-3.76104	0.02861	Hypomethylated	-25				TRUE	Distal Intergenic	ENSMMUG00000060042	17919
cffDNA	GD45	OvC	X	98473720	98476278	2559	8	-0.643135	-3.76094	0.0286151	Hypomethylated	-20				TRUE	Distal Intergenic	ENSMMUG00000063788	-14153	LOC114675174	U6 spliceosomal RNA
cffDNA	GD45	OvC	12	104803813	104804737	925	6	-0.696384	-3.76088	0.0286172	Hypomethylated	-22				TRUE	Distal Intergenic	ENSMMUG00000053721	16162	LOC106992728	uncharacterized LOC106992728
cffDNA	GD45	OvC	6	166281576	166282172	597	9	0.575831	3.76083	0.0286203	Hypermethylated	18				TRUE	Intron	ENSMMUG00000017087	420298	SLIT3	slit guidance ligand 3
cffDNA	GD45	OvC	11	132682451	132683190	740	6	0.717925	3.76079	0.0286254	Hypermethylated	23			TRUE		Exon	ENSMMUG00000015468	27593	CHFR	checkpoint with forkhead and ring finger domains
cffDNA	GD45	OvC	7	59718963	59719178	216	5	0.734287	3.76067	0.0286347	Hypermethylated	23				TRUE	Intron	ENSMMUG00000047674	125543
cffDNA	GD45	OvC	6	22351890	22353553	1664	12	-0.530369	-3.76064	0.0286378	Hypomethylated	-17				TRUE	Distal Intergenic	ENSMMUG00000015092	-11257	CDH12	cadherin 12
cffDNA	GD45	OvC	4	9767516	9769314	1799	16	0.470268	3.76062	0.0286388	Hypermethylated	15				TRUE	Distal Intergenic	ENSMMUG00000006143	-16060	MAP3K4	mitogen-activated protein kinase kinase kinase 4
cffDNA	GD45	OvC	17	93022437	93022761	325	8	0.72558	3.76051	0.028647	Hypermethylated	23			TRUE		Distal Intergenic	ENSMMUG00000062099	-62505
cffDNA	GD45	OvC	3	83415371	83416161	791	6	0.759567	3.76051	0.028647	Hypermethylated	24				TRUE	Distal Intergenic	ENSMMUG00000022485	25783	PPP1R17	protein phosphatase 1 regulatory subunit 17
cffDNA	GD45	OvC	14	5725833	5726847	1015	10	0.619192	3.76034	0.0286532	Hypermethylated	20			TRUE		Intron	ENSMMUG00000010784	25436	TPCN2	two pore segment channel 2
cffDNA	GD45	OvC	2	124011292	124013920	2629	6	0.875896	3.76025	0.0286573	Hypermethylated	28				TRUE	Distal Intergenic	ENSMMUG00000013847	-125211	TAFA1	TAFA chemokine like family member 1
cffDNA	GD45	OvC	13	19470828	19471602	775	5	0.805209	3.76018	0.0286625	Hypermethylated	26				TRUE	Distal Intergenic	ENSMMUG00000003523	-301797	RMND5A	required for meiotic nuclear division 5 homolog A
cffDNA	GD45	OvC	1	198038575	198039416	842	7	0.777786	3.76008	0.0286656	Hypermethylated	25				TRUE	Intron	ENSMMUG00000012697	108675	ARID1A	AT-rich interaction domain 1A
cffDNA	GD45	OvC	14	15714146	15717295	3150	17	-0.438965	-3.76005	0.0286666	Hypomethylated	-14				TRUE	Distal Intergenic	ENSMMUG00000012366	41591	CTNND1	catenin delta 1
cffDNA	GD45	OvC	9	59397039	59397690	652	6	0.941259	3.75959	0.0286964	Hypermethylated	30				TRUE	Distal Intergenic	ENSMMUG00000025617	70276	LOC114670200	small nucleolar RNA SNORA71
cffDNA	GD45	OvC	20	19186351	19188579	2229	17	0.446151	3.75943	0.0287016	Hypermethylated	14				TRUE	Intron	ENSMMUG00000006935	7756	UMOD	uromodulin
cffDNA	GD45	OvC	20	30435007	30435814	808	8	0.51531	3.75929	0.0287098	Hypermethylated	16				TRUE	Distal Intergenic	ENSMMUG00000062077	617365
cffDNA	GD45	OvC	2	126560840	126562848	2009	16	-0.437944	-3.75889	0.0287294	Hypomethylated	-14				TRUE	Distal Intergenic	ENSMMUG00000057543	-130593
cffDNA	GD45	OvC	12	98503712	98504584	873	6	0.831766	3.75884	0.0287304	Hypermethylated	26				TRUE	Distal Intergenic	ENSMMUG00000059604	274497
cffDNA	GD45	OvC	14	110775916	110776970	1055	8	0.544647	3.75876	0.0287345	Hypermethylated	17				TRUE	Intron	ENSMMUG00000007794	80391	DSCAML1	DS cell adhesion molecule like 1
cffDNA	GD45	OvC	4	13660207	13661670	1464	10	0.612421	3.75851	0.0287468	Hypermethylated	19				TRUE	Distal Intergenic	ENSMMUG00000014763	50585	GPR6	G protein-coupled receptor 6
cffDNA	GD45	OvC	9	93391500	93392468	969	8	-0.539364	-3.75845	0.028751	Hypomethylated	-17				TRUE	Distal Intergenic	ENSMMUG00000056823	-23605
cffDNA	GD45	OvC	2	32506395	32506830	436	5	0.836372	3.75845	0.028751	Hypermethylated	27				TRUE	5' UTR	ENSMMUG00000002827	6124	LOC693357	collagen alpha-4(VI) chain-like
cffDNA	GD45	OvC	19	18210133	18211237	1105	8	0.539864	3.75836	0.0287612	Hypermethylated	17				TRUE	Intron	ENSMMUG00000009988	29569	REX1BD	required for excision 1-B domain containing
cffDNA	GD45	OvC	X	98866103	98866884	782	19	-0.354951	-3.75835	0.0287612	Hypomethylated	-11				TRUE	Intron	ENSMMUG00000047274	18254
cffDNA	GD45	OvC	3	154540796	154541317	522	5	0.694384	3.75823	0.0287726	Hypermethylated	22				TRUE	Exon	ENSMMUG00000015432	419536	SND1	staphylococcal nuclease and tudor domain containing 1
cffDNA	GD45	OvC	16	12348174	12349340	1167	15	0.519175	3.75817	0.0287798	Hypermethylated	17				TRUE	Distal Intergenic	ENSMMUG00000056717	76906
cffDNA	GD45	OvC	17	81229592	81230571	980	8	0.730339	3.75816	0.0287808	Hypermethylated	23				TRUE	Intron	ENSMMUG00000019556	14886	TM9SF2	transmembrane 9 superfamily member 2
cffDNA	GD45	OvC	6	55357569	55358486	918	5	0.853475	3.75809	0.0287849	Hypermethylated	27				TRUE	Distal Intergenic	ENSMMUG00000054721	53567	LOC106998757	MORF4 family-associated protein 1-like
cffDNA	GD45	OvC	17	23189295	23190300	1006	5	0.916626	3.75801	0.0287921	Hypermethylated	29				TRUE	Intron	ENSMMUG00000050436	5533
cffDNA	GD45	OvC	15	75004981	75005847	867	9	-0.627721	-3.75791	0.0287993	Hypomethylated	-20				TRUE	Distal Intergenic	ENSMMUG00000006952	-13559	PTPRD	protein tyrosine phosphatase receptor type D
cffDNA	GD45	OvC	X	18838409	18840208	1800	9	0.643734	3.75765	0.028825	Hypermethylated	20				TRUE	Distal Intergenic	ENSMMUG00000020515	-6851	ADGRG2	adhesion G protein-coupled receptor G2
cffDNA	GD45	OvC	X	149628262	149628297	36	7	-0.840888	-3.75741	0.0288446	Hypomethylated	-27	TRUE				5' UTR	ENSMMUG00000056988	5437	DUSP9	dual specificity phosphatase 9
cffDNA	GD45	OvC	11	14534383	14535251	869	6	-0.830665	-3.75735	0.0288497	Hypomethylated	-26				TRUE	Intron	ENSMMUG00000049697	21970
cffDNA	GD45	OvC	9	2987363	2987505	143	5	0.834127	3.75734	0.0288497	Hypermethylated	27		TRUE			Distal Intergenic	ENSMMUG00000050907	43631
cffDNA	GD45	OvC	X	129355056	129356243	1188	8	-0.67105	-3.75722	0.0288569	Hypomethylated	-21				TRUE	Distal Intergenic	ENSMMUG00000061004	-57397	USP26	ubiquitin specific peptidase 26
cffDNA	GD45	OvC	X	117104713	117105198	486	5	0.864735	3.75702	0.0288672	Hypermethylated	28				TRUE	Distal Intergenic	ENSMMUG00000061723	-5593	LOC696321	cancer/testis antigen 47B
cffDNA	GD45	OvC	3	87253748	87254482	735	11	-0.639238	-3.75692	0.0288734	Hypomethylated	-20				TRUE	Intron	ENSMMUG00000042360	339653	JAZF1	JAZF zinc finger 1
cffDNA	GD45	OvC	3	64449568	64449853	286	7	-0.622859	-3.75687	0.0288775	Hypomethylated	-20				TRUE	Distal Intergenic	ENSMMUG00000019992	-48068	GRB10	growth factor receptor bound protein 10
cffDNA	GD45	OvC	5	13411900	13413092	1193	8	0.58952	3.75684	0.0288785	Hypermethylated	19				TRUE	Distal Intergenic	ENSMMUG00000042506	134099
cffDNA	GD45	OvC	9	127282246	127283368	1123	9	-0.543532	-3.7568	0.0288785	Hypomethylated	-17				TRUE	Intron	ENSMMUG00000055837	42894
cffDNA	GD45	OvC	2	166503218	166504853	1636	7	0.763332	3.75679	0.0288785	Hypermethylated	24				TRUE	Distal Intergenic	ENSMMUG00000051728	-57395
cffDNA	GD45	OvC	3	90772126	90773199	1074	6	0.875139	3.75661	0.0288837	Hypermethylated	28				TRUE	Distal Intergenic	ENSMMUG00000009818	79166	NPY	neuropeptide Y
cffDNA	GD45	OvC	7	61567173	61567814	642	5	0.856086	3.75642	0.0288981	Hypermethylated	27				TRUE	Distal Intergenic	ENSMMUG00000059164	20994
cffDNA	GD45	OvC	20	33359660	33361002	1343	11	0.549108	3.75637	0.0288981	Hypermethylated	17				TRUE	Distal Intergenic	ENSMMUG00000058558	74339
cffDNA	GD45	OvC	6	118672127	118672350	224	8	-0.802292	-3.75632	0.0288991	Hypomethylated	-26				TRUE	Distal Intergenic	ENSMMUG00000052394	114854
cffDNA	GD45	OvC	13	29987738	29989438	1701	7	-0.879759	-3.75617	0.0289053	Hypomethylated	-28				TRUE	Distal Intergenic	ENSMMUG00000065268	-119892
cffDNA	GD45	OvC	1	65977109	65979583	2475	11	0.536306	3.75577	0.0289228	Hypermethylated	17				TRUE	Distal Intergenic	ENSMMUG00000051230	-113052
cffDNA	GD45	OvC	11	53879904	53880729	826	5	0.828036	3.7555	0.0289382	Hypermethylated	26				TRUE	3' UTR	ENSMMUG00000004950	9112	CBX5	chromobox 5
cffDNA	GD45	OvC	14	44905884	44906545	662	8	0.707383	3.75545	0.0289403	Hypermethylated	23			TRUE		Intron	ENSMMUG00000009055	3167	NELL1	neural EGFL like 1
cffDNA	GD45	OvC	7	52195824	52196703	880	7	-0.705009	-3.7554	0.0289454	Hypomethylated	-22				TRUE	Distal Intergenic	ENSMMUG00000036459	-18856	LOC114680025	small Cajal body-specific RNA 20
cffDNA	GD45	OvC	9	96637869	96639211	1343	5	0.841198	3.75512	0.0289598	Hypermethylated	27				TRUE	Intron	ENSMMUG00000008687	79811	BLNK	B cell linker
cffDNA	GD45	OvC	3	8382142	8382889	748	9	-0.510151	-3.75495	0.028967	Hypomethylated	-16				TRUE	Distal Intergenic	ENSMMUG00000056593	-45699	LOC114677262	small nucleolar RNA U13
cffDNA	GD45	OvC	15	7517974	7518849	876	11	0.597559	3.75444	0.0289989	Hypermethylated	19				TRUE	Intron	ENSMMUG00000009916	23549	AK8	adenylate kinase 8
cffDNA	GD45	OvC	20	39395462	39396489	1028	8	0.620753	3.7542	0.0290205	Hypermethylated	20				TRUE	Distal Intergenic	ENSMMUG00000039311	43419	LOC106995016	uncharacterized LOC106995016
cffDNA	GD45	OvC	1	221153672	221154601	930	13	0.536732	3.75385	0.0290421	Hypermethylated	17		TRUE	TRUE		Intron	ENSMMUG00000009350	294737	PRDM16	PR/SET domain 16
cffDNA	GD45	OvC	14	45987248	45987702	455	9	0.614	3.75384	0.0290421	Hypermethylated	20				TRUE	Distal Intergenic	ENSMMUG00000025469	5673	LOC114672531	small nucleolar RNA SNORA1
cffDNA	GD45	OvC	4	109277236	109277752	517	5	0.614961	3.7538	0.0290421	Hypermethylated	20				TRUE	Distal Intergenic	ENSMMUG00000063930	5920
cffDNA	GD45	OvC	X	145473972	145475355	1384	9	0.501845	3.75377	0.0290432	Hypermethylated	16				TRUE	Distal Intergenic	ENSMMUG00000053538	-31566
cffDNA	GD45	OvC	3	46047883	46048675	793	6	0.50635	3.75355	0.0290576	Hypermethylated	16				TRUE	Intron	ENSMMUG00000011367	7384	BUD23	BUD23 rRNA methyltransferase and ribosome maturation factor
cffDNA	GD45	OvC	5	4531939	4533126	1188	15	-0.562107	-3.75337	0.0290699	Hypomethylated	-18				TRUE	Exon	ENSMMUG00000006234	26575	ACOX3	acyl-CoA oxidase 3, pristanoyl
cffDNA	GD45	OvC	18	7852080	7853260	1181	8	0.723357	3.75327	0.0290761	Hypermethylated	23				TRUE	Distal Intergenic	ENSMMUG00000060966	-291374
cffDNA	GD45	OvC	X	145600691	145602422	1732	9	0.622046	3.75318	0.0290802	Hypermethylated	20				TRUE	Distal Intergenic	ENSMMUG00000039807	8134
cffDNA	GD45	OvC	1	216179547	216180457	911	7	0.710181	3.75313	0.0290843	Hypermethylated	23	TRUE	TRUE			Exon	ENSMMUG00000021398	17610	SLC45A1	solute carrier family 45 member 1
cffDNA	GD45	OvC	3	48173950	48175191	1242	10	0.631874	3.75291	0.0290967	Hypermethylated	20				TRUE	Distal Intergenic	ENSMMUG00000055494	106370
cffDNA	GD45	OvC	5	36577877	36578305	429	5	0.656076	3.75274	0.029109	Hypermethylated	21				TRUE	Exon	ENSMMUG00000003676	195998	NWD2	NACHT and WD repeat domain containing 2
cffDNA	GD45	OvC	11	74625256	74627672	2417	10	0.530484	3.75264	0.0291121	Hypermethylated	17				TRUE	Intron	ENSMMUG00000012362	154526	KCNC2	potassium voltage-gated channel subfamily C member 2
cffDNA	GD45	OvC	8	142565212	142566480	1269	13	0.568239	3.75262	0.0291121	Hypermethylated	18				TRUE	Intron	ENSMMUG00000001432	98714	TSNARE1	t-SNARE domain containing 1
cffDNA	GD45	OvC	18	11256520	11256616	97	6	-0.724214	-3.75262	0.0291121	Hypomethylated	-23				TRUE	Distal Intergenic	ENSMMUG00000017728	48505	TMX3	thioredoxin related transmembrane protein 3
cffDNA	GD45	OvC	18	4145784	4146661	878	9	-0.640019	-3.7525	0.0291183	Hypomethylated	-20				TRUE	Distal Intergenic	ENSMMUG00000042850	-169133
cffDNA	GD45	OvC	19	17696562	17698909	2348	9	0.673001	3.75249	0.0291193	Hypermethylated	21		TRUE	TRUE		Promoter	ENSMMUG00000051543	-356	IFI30	IFI30 lysosomal thiol reductase
cffDNA	GD45	OvC	3	10695833	10696100	268	9	0.826754	3.75249	0.0291193	Hypermethylated	26				TRUE	Distal Intergenic	ENSMMUG00000064897	66524
cffDNA	GD45	OvC	7	75956103	75957854	1752	9	0.66045	3.75246	0.0291214	Hypermethylated	21				TRUE	Distal Intergenic	ENSMMUG00000060470	75863
cffDNA	GD45	OvC	16	65494990	65496372	1383	7	0.759078	3.75242	0.0291255	Hypermethylated	24				TRUE	Distal Intergenic	ENSMMUG00000050677	3288
cffDNA	GD45	OvC	2	35939922	35940568	647	5	-0.832157	-3.75224	0.029145	Hypomethylated	-26				TRUE	Distal Intergenic	ENSMMUG00000008916	-22202	TF	transferrin
cffDNA	GD45	OvC	16	72817480	72817786	307	5	-0.716726	-3.75219	0.0291471	Hypomethylated	-23				TRUE	Intron	ENSMMUG00000018967	37851	UBE2O	ubiquitin conjugating enzyme E2 O
cffDNA	GD45	OvC	14	86590856	86592032	1177	11	-0.494463	-3.75218	0.0291471	Hypomethylated	-16		TRUE			Promoter	ENSMMUG00000006665	0	DEUP1	deuterosome assembly protein 1
cffDNA	GD45	OvC	10	56602011	56603118	1108	6	0.730888	3.7521	0.0291543	Hypermethylated	23				TRUE	Intron	ENSMMUG00000038080	11594
cffDNA	GD45	OvC	11	18019420	18020344	925	5	-0.758597	-3.75209	0.0291543	Hypomethylated	-24				TRUE	Intron	ENSMMUG00000040307	15754	LMO3	LIM domain only 3
cffDNA	GD45	OvC	18	10961754	10962724	971	11	0.516597	3.75199	0.0291594	Hypermethylated	16				TRUE	Intron	ENSMMUG00000022902	163162	CCDC102B	coiled-coil domain containing 102B
cffDNA	GD45	OvC	7	24664972	24666093	1122	10	0.608391	3.75187	0.0291656	Hypermethylated	19				TRUE	Exon	ENSMMUG00000016896	36951	SLC12A1	solute carrier family 12 member 1
cffDNA	GD45	OvC	14	1730453	1731738	1286	8	-0.667783	-3.75184	0.0291666	Hypomethylated	-21			TRUE	TRUE	Distal Intergenic	ENSMMUG00000061592	-6411
cffDNA	GD45	OvC	2	112187771	112188983	1213	7	0.665556	3.75184	0.0291666	Hypermethylated	21				TRUE	Intron	ENSMMUG00000021620	454707	ERC2	ELKS/RAB6-interacting/CAST family member 2
cffDNA	GD45	OvC	10	47482128	47482635	508	6	-0.842712	-3.75176	0.0291718	Hypomethylated	-27				TRUE	Distal Intergenic	ENSMMUG00000064947	-115796
cffDNA	GD45	OvC	10	88603283	88603776	494	6	0.627708	3.75165	0.029179	Hypermethylated	20				TRUE	Distal Intergenic	ENSMMUG00000052012	-151050
cffDNA	GD45	OvC	X	32391011	32392459	1449	7	0.780457	3.75161	0.0291821	Hypermethylated	25				TRUE	Intron	ENSMMUG00000019345	763670	DMD	dystrophin
cffDNA	GD45	OvC	15	34702790	34703660	871	10	0.54302	3.75127	0.0292088	Hypermethylated	17				TRUE	Distal Intergenic	ENSMMUG00000060373	346945
cffDNA	GD45	OvC	19	30196172	30197171	1000	9	0.630979	3.75122	0.0292088	Hypermethylated	20				TRUE	Distal Intergenic	ENSMMUG00000058740	-232137
cffDNA	GD45	OvC	1	130138890	130139317	428	10	0.722767	3.75121	0.0292109	Hypermethylated	23				TRUE	Intron	ENSMMUG00000013858	93748	ABCA4	ATP binding cassette subfamily A member 4
cffDNA	GD45	OvC	4	160742733	160744230	1498	8	0.690812	3.75105	0.0292181	Hypermethylated	22				TRUE	Distal Intergenic	ENSMMUG00000054406	214241
cffDNA	GD45	OvC	8	110474343	110475206	864	7	-0.597557	-3.75097	0.0292294	Hypomethylated	-19				TRUE	Distal Intergenic	ENSMMUG00000055674	55415
cffDNA	GD45	OvC	6	159311749	159312421	673	5	0.756874	3.75096	0.0292304	Hypermethylated	24				TRUE	Intron	ENSMMUG00000007296	52065	GABRA1	gamma-aminobutyric acid type A receptor subunit alpha1
cffDNA	GD45	OvC	9	125562966	125564287	1322	20	-0.473109	-3.75094	0.0292315	Hypomethylated	-15				TRUE	Intron	ENSMMUG00000022032	46952	CTBP2	C-terminal binding protein 2
cffDNA	GD45	OvC	17	92897608	92897725	118	5	-0.724489	-3.75088	0.0292376	Hypomethylated	-23			TRUE		Distal Intergenic	ENSMMUG00000056306	47616
cffDNA	GD45	OvC	7	119166468	119167722	1255	7	-0.66005	-3.75026	0.0292726	Hypomethylated	-21				TRUE	Distal Intergenic	ENSMMUG00000027928	22498	LOC114680004	small nucleolar RNA SNORA25
cffDNA	GD45	OvC	7	30876825	30878733	1909	13	0.474781	3.75013	0.0292767	Hypermethylated	15				TRUE	Exon	ENSMMUG00000015038	516725	UNC13C	unc-13 homolog C
cffDNA	GD45	OvC	8	141905413	141907705	2293	27	0.440265	3.74989	0.029287	Hypermethylated	14				TRUE	Distal Intergenic	ENSMMUG00000062257	-19625
cffDNA	GD45	OvC	3	92555093	92556424	1332	7	-0.561917	-3.74971	0.0292922	Hypomethylated	-18		TRUE			Distal Intergenic	ENSMMUG00000002987	-136614	RAPGEF5	Rap guanine nucleotide exchange factor 5
cffDNA	GD45	OvC	5	97123365	97124478	1114	6	0.648666	3.74969	0.0292953	Hypermethylated	21				TRUE	Distal Intergenic	ENSMMUG00000063972	-95494
cffDNA	GD45	OvC	1	90655846	90656995	1150	5	-0.83185	-3.74968	0.0292963	Hypomethylated	-26				TRUE	Promoter	ENSMMUG00000017841	-581	DCAF8	DDB1 and CUL4 associated factor 8
cffDNA	GD45	OvC	9	66230367	66230480	114	7	1.02631	3.74965	0.0292983	Hypermethylated	33				TRUE	Intron	ENSMMUG00000014733	104784	CDH23	cadherin related 23
cffDNA	GD45	OvC	3	184370164	184371198	1035	16	0.691305	3.74964	0.0293004	Hypermethylated	22				TRUE	Intron	ENSMMUG00000022806	169076	PTPRN2	protein tyrosine phosphatase receptor type N2
cffDNA	GD45	OvC	11	59849246	59850654	1409	5	0.738894	3.74953	0.0293055	Hypermethylated	24				TRUE	Distal Intergenic	ENSMMUG00000049522	218768
cffDNA	GD45	OvC	5	5549038	5550374	1337	6	-0.843191	-3.74923	0.0293199	Hypomethylated	-27				TRUE	Intron	ENSMMUG00000022416	220920	SORCS2	sortilin related VPS10 domain containing receptor 2
cffDNA	GD45	OvC	1	4490972	4492889	1918	10	0.538931	3.74914	0.0293272	Hypermethylated	17				TRUE	Intron	ENSMMUG00000000021	160245	CATSPERE	catsper channel auxiliary subunit epsilon
cffDNA	GD45	OvC	7	50627865	50628428	564	7	-0.670242	-3.74895	0.0293333	Hypomethylated	-21				TRUE	Distal Intergenic	ENSMMUG00000059235	8712
cffDNA	GD45	OvC	19	31338868	31341479	2612	17	0.417532	3.74889	0.0293364	Hypermethylated	13				TRUE	Intron	ENSMMUG00000060455	27470
cffDNA	GD45	OvC	7	25866866	25868237	1372	5	-0.586216	-3.74874	0.0293426	Hypomethylated	-19				TRUE	Intron	ENSMMUG00000009840	152997	FAM227B	family with sequence similarity 227 member B
cffDNA	GD45	OvC	3	33267803	33268555	753	5	0.829686	3.74867	0.0293446	Hypermethylated	26		TRUE			Intron	ENSMMUG00000052328	20420	FAM20C	FAM20C golgi associated secretory pathway kinase
cffDNA	GD45	OvC	20	28772939	28773659	721	7	0.706938	3.74865	0.0293467	Hypermethylated	23			TRUE	TRUE	Intron	ENSMMUG00000044324	77092	ITGAM	integrin subunit alpha M
cffDNA	GD45	OvC	13	3602535	3603280	746	7	-0.750481	-3.74863	0.0293477	Hypomethylated	-24				TRUE	Intron	ENSMMUG00000022836	374011	AFF3	AF4/FMR2 family member 3
cffDNA	GD45	OvC	17	6444207	6444880	674	6	0.801021	3.74853	0.0293529	Hypermethylated	25				TRUE	Intron	ENSMMUG00000021425	45750	USP12	ubiquitin specific peptidase 12
cffDNA	GD45	OvC	6	65395246	65396459	1214	10	-0.624531	-3.74851	0.0293529	Hypomethylated	-20				TRUE	Intron	ENSMMUG00000005357	210487	MAST4	microtubule associated serine/threonine kinase family member 4
cffDNA	GD45	OvC	8	59747802	59749625	1824	12	-0.438808	-3.74833	0.029359	Hypomethylated	-14				TRUE	Intron	ENSMMUG00000010971	11411	TOX	thymocyte selection associated high mobility group box
cffDNA	GD45	OvC	12	3470782	3472372	1591	13	0.643921	3.74826	0.0293632	Hypermethylated	20		TRUE			Intron	ENSMMUG00000049035	5514	PROC	protein C, inactivator of coagulation factors Va and VIIIa
cffDNA	GD45	OvC	12	54941138	54941668	531	7	-0.614549	-3.74821	0.0293632	Hypomethylated	-20				TRUE	Distal Intergenic	ENSMMUG00000053565	-20638
cffDNA	GD45	OvC	7	147896256	147898344	2089	7	-0.873265	-3.74792	0.0293796	Hypomethylated	-28				TRUE	Distal Intergenic	ENSMMUG00000058999	73851	FLRT2	fibronectin leucine rich transmembrane protein 2
cffDNA	GD45	OvC	1	216968919	216969525	607	6	0.658991	3.74776	0.029393	Hypermethylated	21				TRUE	Intron	ENSMMUG00000047278	756947	CAMTA1	calmodulin binding transcription activator 1
cffDNA	GD45	OvC	16	12146700	12147843	1144	8	0.710081	3.74766	0.0293971	Hypermethylated	23				TRUE	Distal Intergenic	ENSMMUG00000060547	-30932
cffDNA	GD45	OvC	1	180217086	180217549	464	9	-0.541205	-3.74753	0.0294043	Hypomethylated	-17				TRUE	Intron	ENSMMUG00000011651	132365	ERI3	ERI1 exoribonuclease family member 3
cffDNA	GD45	OvC	4	6627175	6628000	826	10	-0.522677	-3.74705	0.029428	Hypomethylated	-17				TRUE	Distal Intergenic	ENSMMUG00000062172	-24662
cffDNA	GD45	OvC	10	76629173	76630150	978	8	-0.615851	-3.74702	0.0294311	Hypomethylated	-20			TRUE		Promoter	ENSMMUG00000050901	0	LOC114670718	small nucleolar RNA U3
cffDNA	GD45	OvC	11	106365438	106366762	1325	15	0.437998	3.74661	0.0294609	Hypermethylated	14				TRUE	Intron	ENSMMUG00000022118	93943	RFX4	regulatory factor X4
cffDNA	GD45	OvC	10	66743578	66745149	1572	7	0.611438	3.74642	0.0294681	Hypermethylated	19				TRUE	Distal Intergenic	ENSMMUG00000005119	-16746	HM13	histocompatibility minor 13
cffDNA	GD45	OvC	10	86288195	86289785	1591	13	-0.440357	-3.74604	0.0294959	Hypomethylated	-14				TRUE	Distal Intergenic	ENSMMUG00000051422	22432
cffDNA	GD45	OvC	11	117182756	117183170	415	5	0.901276	3.74596	0.029501	Hypermethylated	29				TRUE	Distal Intergenic	ENSMMUG00000062424	-112970
cffDNA	GD45	OvC	14	105305294	105306322	1029	5	-0.74044	-3.74585	0.0295154	Hypomethylated	-24			TRUE	TRUE	Distal Intergenic	ENSMMUG00000057431	-5651	TEX12	testis expressed 12
cffDNA	GD45	OvC	8	69135552	69136070	519	5	-0.706518	-3.74584	0.0295165	Hypomethylated	-22				TRUE	Exon	ENSMMUG00000004573	181780	C8H8orf34	chromosome 8 C8orf34 homolog
cffDNA	GD45	OvC	6	11964587	11966463	1877	7	0.807855	3.74559	0.0295288	Hypermethylated	26				TRUE	Distal Intergenic	ENSMMUG00000051174	-28878
cffDNA	GD45	OvC	6	8998613	9000438	1826	9	0.629819	3.74556	0.0295319	Hypermethylated	20				TRUE	3' UTR	ENSMMUG00000020160	500660	SEMA5A	semaphorin 5A
cffDNA	GD45	OvC	4	163341995	163342952	958	6	0.738123	3.74549	0.029536	Hypermethylated	23				TRUE	Intron	ENSMMUG00000058202	10445
cffDNA	GD45	OvC	3	39856599	39857168	570	8	0.685537	3.74484	0.0295782	Hypermethylated	22				TRUE	Distal Intergenic	ENSMMUG00000030419	-5268	EIF2AK1	eukaryotic translation initiation factor 2 alpha kinase 1
cffDNA	GD45	OvC	10	70840103	70840398	296	7	0.639317	3.74484	0.0295803	Hypermethylated	20		TRUE			Promoter	ENSMMUG00000020959	-1641	SPAG4	sperm associated antigen 4
cffDNA	GD45	OvC	17	42748438	42749339	902	15	-0.504512	-3.74478	0.0295854	Hypomethylated	-16				TRUE	Distal Intergenic	ENSMMUG00000054228	1689541
cffDNA	GD45	OvC	8	40951732	40953551	1820	8	0.658723	3.74477	0.0295864	Hypermethylated	21				TRUE	Distal Intergenic	ENSMMUG00000045757	225117	TCIM	transcriptional and immune response regulator
cffDNA	GD45	OvC	7	84196392	84197253	862	13	0.713992	3.74454	0.0296091	Hypermethylated	23				TRUE	3' UTR	ENSMMUG00000063215	3272
cffDNA	GD45	OvC	3	64518873	64519373	501	5	0.590898	3.74447	0.0296142	Hypermethylated	19				TRUE	Intron	ENSMMUG00000019992	20952	GRB10	growth factor receptor bound protein 10
cffDNA	GD45	OvC	3	40150928	40151309	382	6	0.762373	3.7442	0.0296317	Hypermethylated	24				TRUE	Distal Intergenic	ENSMMUG00000015477	-20424	LMTK2	lemur tyrosine kinase 2
cffDNA	GD45	OvC	3	46876436	46877248	813	6	0.731077	3.74407	0.0296389	Hypermethylated	23				TRUE	Exon	ENSMMUG00000018842	57379	GTF2IRD1	GTF2I repeat domain containing 1
cffDNA	GD45	OvC	7	152818020	152818533	514	6	-0.834418	-3.7439	0.0296543	Hypomethylated	-27				TRUE	Intron	ENSMMUG00000000321	135699	TTC7B	tetratricopeptide repeat domain 7B
cffDNA	GD45	OvC	17	32116926	32117580	655	12	0.598362	3.74362	0.029676	Hypermethylated	19				TRUE	Distal Intergenic	ENSMMUG00000040339	372423
cffDNA	GD45	OvC	3	48958134	48959420	1287	6	-0.719388	-3.74337	0.0296934	Hypomethylated	-23				TRUE	Distal Intergenic	ENSMMUG00000053144	-3951
cffDNA	GD45	OvC	7	161125797	161127388	1592	11	0.672535	3.74332	0.0296965	Hypermethylated	21				TRUE	Distal Intergenic	ENSMMUG00000065067	-80294
cffDNA	GD45	OvC	8	138487215	138489392	2178	11	0.439186	3.74319	0.0296996	Hypermethylated	14				TRUE	Intron	ENSMMUG00000020326	78967	FAM135B	family with sequence similarity 135 member B
cffDNA	GD45	OvC	15	57098980	57101987	3008	13	0.478703	3.74306	0.0297058	Hypermethylated	15				TRUE	Distal Intergenic	ENSMMUG00000064482	110810
cffDNA	GD45	OvC	X	12387555	12388587	1033	10	0.549453	3.74301	0.0297089	Hypermethylated	17				TRUE	Distal Intergenic	ENSMMUG00000011345	-56102	PRPS2	phosphoribosyl pyrophosphate synthetase 2
cffDNA	GD45	OvC	14	41844731	41845298	568	5	-0.857925	-3.74301	0.0297089	Hypomethylated	-27				TRUE	Distal Intergenic	ENSMMUG00000024329	-226369	LOC114672479	U6 spliceosomal RNA
cffDNA	GD45	OvC	15	49519917	49522247	2331	16	0.4689	3.74294	0.029713	Hypermethylated	15				TRUE	Distal Intergenic	ENSMMUG00000016531	7021	CCL19	C-C motif chemokine ligand 19
cffDNA	GD45	OvC	8	16637918	16639554	1637	7	0.782005	3.74291	0.0297161	Hypermethylated	25				TRUE	Distal Intergenic	ENSMMUG00000065188	-8048
cffDNA	GD45	OvC	8	76923213	76924885	1673	10	-0.625222	-3.74291	0.0297171	Hypomethylated	-20				TRUE	Distal Intergenic	ENSMMUG00000056421	-24624
cffDNA	GD45	OvC	1	22637065	22638041	977	5	0.818958	3.7428	0.0297233	Hypermethylated	26				TRUE	Distal Intergenic	ENSMMUG00000035555	-172197	LOC114674896	U6 spliceosomal RNA
cffDNA	GD45	OvC	5	143839584	143840039	456	5	0.85522	3.74257	0.0297418	Hypermethylated	27				TRUE	Distal Intergenic	ENSMMUG00000063504	27107	REELD1	reeler domain containing 1
cffDNA	GD45	OvC	13	47611570	47612047	478	10	-0.551268	-3.74248	0.0297459	Hypomethylated	-18				TRUE	Exon	ENSMMUG00000008098	286091	USP34	ubiquitin specific peptidase 34
cffDNA	GD45	OvC	10	85601670	85602759	1090	11	-0.555081	-3.74246	0.0297459	Hypomethylated	-18				TRUE	Distal Intergenic	ENSMMUG00000053991	34217
cffDNA	GD45	OvC	7	105802940	105803644	705	13	-0.526085	-3.74237	0.02975	Hypomethylated	-17				TRUE	Distal Intergenic	ENSMMUG00000052028	179428
cffDNA	GD45	OvC	13	94968800	94971059	2260	9	-0.68425	-3.74237	0.0297511	Hypomethylated	-22				TRUE	Distal Intergenic	ENSMMUG00000059746	184468
cffDNA	GD45	OvC	4	122496860	122499266	2407	9	0.590783	3.74233	0.0297542	Hypermethylated	19				TRUE	Promoter	ENSMMUG00000023002	-1754	ADGRF5	adhesion G protein-coupled receptor F5
cffDNA	GD45	OvC	4	163910836	163911161	326	6	-0.850105	-3.74209	0.0297696	Hypomethylated	-27				TRUE	Intron	ENSMMUG00000001248	284924	F13A1	coagulation factor XIII A chain
cffDNA	GD45	OvC	12	7065718	7066459	742	8	0.804398	3.74191	0.0297819	Hypermethylated	26				TRUE	Distal Intergenic	ENSMMUG00000019739	-50296	CNTNAP5	contactin associated protein family member 5
cffDNA	GD45	OvC	9	18568653	18568973	321	8	0.561737	3.74168	0.0297932	Hypermethylated	18				TRUE	Intron	ENSMMUG00000051216	33214
cffDNA	GD45	OvC	2	110735055	110736622	1568	7	0.695959	3.74142	0.0298118	Hypermethylated	22				TRUE	Intron	ENSMMUG00000047365	420071	CACNA2D3	calcium voltage-gated channel auxiliary subunit alpha2delta 3
cffDNA	GD45	OvC	17	6235845	6236229	385	5	0.674927	3.74129	0.0298231	Hypermethylated	21				TRUE	Intron	ENSMMUG00000050593	5397
cffDNA	GD45	OvC	X	89337967	89338746	780	6	0.742989	3.74112	0.0298344	Hypermethylated	24				TRUE	Distal Intergenic	ENSMMUG00000019594	-32581	LOC698056	DDB1- and CUL4-associated factor 13
cffDNA	GD45	OvC	11	126482909	126484004	1096	9	0.570136	3.74099	0.0298396	Hypermethylated	18				TRUE	Distal Intergenic	ENSMMUG00000056364	66001
cffDNA	GD45	OvC	3	35217829	35218466	638	17	-0.467439	-3.74083	0.0298488	Hypomethylated	-15				TRUE	Intron	ENSMMUG00000011659	104588	MAD1L1	mitotic arrest deficient 1 like 1
cffDNA	GD45	OvC	3	24181413	24182143	731	5	0.705295	3.74066	0.0298612	Hypermethylated	22				TRUE	Distal Intergenic	ENSMMUG00000054100	182870
cffDNA	GD45	OvC	6	64393619	64394408	790	10	0.594315	3.74043	0.0298704	Hypermethylated	19				TRUE	3' UTR	ENSMMUG00000016522	98171	NLN	neurolysin
cffDNA	GD45	OvC	11	42005096	42005333	238	5	-0.893342	-3.74034	0.0298756	Hypomethylated	-28				TRUE	Distal Intergenic	ENSMMUG00000056303	18659
cffDNA	GD45	OvC	5	7370223	7372194	1972	10	-0.582936	-3.74019	0.0298838	Hypomethylated	-19				TRUE	Intron	ENSMMUG00000020860	114873	EVC2	EvC ciliary complex subunit 2
cffDNA	GD45	OvC	10	38343294	38344846	1553	13	0.491527	3.74013	0.029891	Hypermethylated	16				TRUE	Distal Intergenic	ENSMMUG00000061398	537763
cffDNA	GD45	OvC	15	77572271	77573826	1556	9	-0.627495	-3.73999	0.0298982	Hypomethylated	-20				TRUE	Distal Intergenic	ENSMMUG00000064013	-14260
cffDNA	GD45	OvC	16	65308096	65309319	1224	7	0.679535	3.73985	0.0299075	Hypermethylated	22				TRUE	Intron	ENSMMUG00000044129	61992	ABCA9	ATP binding cassette subfamily A member 9
cffDNA	GD45	OvC	20	53189749	53191442	1694	11	0.649597	3.73982	0.0299075	Hypermethylated	21				TRUE	Distal Intergenic	ENSMMUG00000058508	-8731	LOC114674310	BCL2/adenovirus E1B 19 kDa protein-interacting protein 3
cffDNA	GD45	OvC	7	5258672	5259194	523	9	0.835909	3.73982	0.0299075	Hypermethylated	27	TRUE	TRUE			Promoter	ENSMMUG00000005161	534	NDN	necdin, MAGE family member
cffDNA	GD45	OvC	20	58187763	58189223	1461	6	-0.792784	-3.73977	0.0299116	Hypomethylated	-25				TRUE	Distal Intergenic	ENSMMUG00000055543	-98641
cffDNA	GD45	OvC	13	106851864	106852292	429	8	-0.723861	-3.73925	0.0299476	Hypomethylated	-23				TRUE	Intron	ENSMMUG00000009310	389188	MYT1L	myelin transcription factor 1 like
cffDNA	GD45	OvC	2	137373793	137376607	2815	13	0.595765	3.73912	0.0299517	Hypermethylated	19				TRUE	Distal Intergenic	ENSMMUG00000049435	-79625
cffDNA	GD45	OvC	3	1984894	1987218	2325	7	-0.708757	-3.73893	0.029962	Hypomethylated	-23				TRUE	3' UTR	ENSMMUG00000045077	64313	UBE2G2	ubiquitin conjugating enzyme E2 G2
cffDNA	GD45	OvC	2	195877015	195877468	454	6	-0.567198	-3.73874	0.0299733	Hypomethylated	-18				TRUE	Intron	ENSMMUG00000012609	74363	ROBO2	roundabout guidance receptor 2
cffDNA	GD45	OvC	10	72898659	72900294	1636	12	-0.433615	-3.73867	0.0299785	Hypomethylated	-14				TRUE	Intron	ENSMMUG00000017224	40905	CTNNBL1	catenin beta like 1
cffDNA	GD45	OvC	7	139335691	139336341	651	12	0.515193	3.73867	0.0299785	Hypermethylated	16				TRUE	Intron	ENSMMUG00000001092	113537	TMEM63C	transmembrane protein 63C
cffDNA	GD45	OvC	14	105611957	105612913	957	7	0.660851	3.73857	0.0299826	Hypermethylated	21				TRUE	Distal Intergenic	ENSMMUG00000050981	-46371
cffDNA	GD45	OvC	14	99470481	99472401	1921	11	-0.66159	-3.73857	0.0299826	Hypomethylated	-21				TRUE	Distal Intergenic	ENSMMUG00000062630	-11159
cffDNA	GD45	OvC	20	7280556	7283015	2460	7	0.693435	3.73852	0.0299846	Hypermethylated	22				TRUE	Intron	ENSMMUG00000003458	1170497
cffDNA	GD45	OvC	5	52673754	52675651	1898	7	-0.737302	-3.73846	0.0299887	Hypomethylated	-23				TRUE	Distal Intergenic	ENSMMUG00000010347	-7121	BMP3	bone morphogenetic protein 3
cffDNA	GD45	OvC	1	63289761	63292013	2253	12	-0.494957	-3.7384	0.0299908	Hypomethylated	-16				TRUE	3' UTR	ENSMMUG00000021426	6740	SLC41A1	solute carrier family 41 member 1
cffDNA	GD45	OvC	1	182572425	182573705	1281	6	-0.840883	-3.73821	0.0300073	Hypomethylated	-27				TRUE	Distal Intergenic	ENSMMUG00000052046	-54973
cffDNA	GD45	OvC	2	2744428	2744907	480	20	-0.698659	-3.73797	0.0300278	Hypomethylated	-22	TRUE	TRUE			Intron	ENSMMUG00000013091	50174	XXYLT1	xyloside xylosyltransferase 1
cffDNA	GD45	OvC	9	127203569	127204758	1190	6	-0.861732	-3.73755	0.0300525	Hypomethylated	-27				TRUE	Distal Intergenic	ENSMMUG00000024641	14997	LOC114670215	small nucleolar RNA SNORD60
cffDNA	GD45	OvC	14	13708273	13709616	1344	7	0.935529	3.73749	0.0300546	Hypermethylated	30				TRUE	Distal Intergenic	ENSMMUG00000011163	-12613	MS4A12	membrane spanning 4-domains A12
cffDNA	GD45	OvC	6	167961378	167962188	811	8	-0.584588	-3.73702	0.0300844	Hypomethylated	-19				TRUE	Intron	ENSMMUG00000009171	65710	KCNIP1	potassium voltage-gated channel interacting protein 1
cffDNA	GD45	OvC	7	62795666	62798143	2478	10	-0.451608	-3.73698	0.0300885	Hypomethylated	-14				TRUE	Intron	ENSMMUG00000008297	89470	HOMER2	homer scaffold protein 2
cffDNA	GD45	OvC	7	113978232	113979448	1217	9	0.598534	3.73692	0.0300916	Hypermethylated	19				TRUE	Intron	ENSMMUG00000056581	23419
cffDNA	GD45	OvC	2	30420980	30421865	886	5	0.686194	3.7369	0.0300937	Hypermethylated	22				TRUE	Intron	ENSMMUG00000023776	457007	TBC1D5	TBC1 domain family member 5
cffDNA	GD45	OvC	9	904790	906530	1741	11	-0.544976	-3.7367	0.0301091	Hypomethylated	-17		TRUE	TRUE		Promoter	ENSMMUG00000021279	-904	ZMYND11	zinc finger MYND-type containing 11
cffDNA	GD45	OvC	6	104408919	104410342	1424	5	0.91118	3.73625	0.0301318	Hypermethylated	29				TRUE	Distal Intergenic	ENSMMUG00000059841	18798
cffDNA	GD45	OvC	3	36762313	36762716	404	6	0.685601	3.73588	0.0301575	Hypermethylated	22				TRUE	Intron	ENSMMUG00000019724	343834	SDK1	sidekick cell adhesion molecule 1
cffDNA	GD45	OvC	10	43370564	43371264	701	7	0.584473	3.73587	0.0301585	Hypermethylated	19				TRUE	Distal Intergenic	ENSMMUG00000057788	-4179
cffDNA	GD45	OvC	14	48271175	48271849	675	6	0.707271	3.73534	0.0301884	Hypermethylated	23				TRUE	Exon	ENSMMUG00000045201	14886	NCR3LG1	natural killer cell cytotoxicity receptor 3 ligand 1
cffDNA	GD45	OvC	2	153712468	153713707	1240	7	-0.59687	-3.73515	0.0301966	Hypomethylated	-19				TRUE	Intron	ENSMMUG00000020547	25756	PARP15	poly(ADP-ribose) polymerase family member 15
cffDNA	GD45	OvC	20	64926857	64927115	259	9	-0.708508	-3.73504	0.0302048	Hypomethylated	-23				TRUE	Intron	ENSMMUG00000011797	89329	VAT1L	vesicle amine transport 1 like
cffDNA	GD45	OvC	4	60110365	60110894	530	7	0.614487	3.73478	0.0302202	Hypermethylated	20				TRUE	Distal Intergenic	ENSMMUG00000046121	120949
cffDNA	GD45	OvC	7	3371081	3372869	1789	9	-0.72218	-3.73469	0.0302285	Hypomethylated	-23				TRUE	Distal Intergenic	ENSMMUG00000063705	-17824
cffDNA	GD45	OvC	18	72578914	72579779	866	5	0.972953	3.73464	0.0302367	Hypermethylated	31				TRUE	Intron	ENSMMUG00000057787	304832	PIEZO2	piezo type mechanosensitive ion channel component 2
cffDNA	GD45	OvC	14	58274875	58276777	1903	8	0.685373	3.7346	0.0302408	Hypermethylated	22				TRUE	3' UTR	ENSMMUG00000004267	220195	SYT9	synaptotagmin 9
cffDNA	GD45	OvC	4	101320782	101321815	1034	5	0.754998	3.73455	0.0302439	Hypermethylated	24				TRUE	Distal Intergenic	ENSMMUG00000034491	82412	LOC114677770	U4 spliceosomal RNA
cffDNA	GD45	OvC	11	127351787	127353495	1709	10	-0.662367	-3.73439	0.0302604	Hypomethylated	-21				TRUE	Distal Intergenic	ENSMMUG00000058477	-4978
cffDNA	GD45	OvC	13	79314265	79315209	945	5	-0.806523	-3.73377	0.030283	Hypomethylated	-26				TRUE	Intron	ENSMMUG00000010265	318373	ALK	ALK receptor tyrosine kinase
cffDNA	GD45	OvC	4	5077341	5077782	442	9	-0.643231	-3.7333	0.030317	Hypomethylated	-20				TRUE	Promoter	ENSMMUG00000023614	0	PDE10A	phosphodiesterase 10A
cffDNA	GD45	OvC	6	154705920	154707471	1552	13	-0.480081	-3.733	0.0303417	Hypomethylated	-15				TRUE	Intron	ENSMMUG00000010997	29296	CYFIP2	cytoplasmic FMR1 interacting protein 2
cffDNA	GD45	OvC	13	39199875	39201130	1256	10	-0.503159	-3.73294	0.0303458	Hypomethylated	-16				TRUE	Intron	ENSMMUG00000007868	39813	AAK1	AP2 associated kinase 1
cffDNA	GD45	OvC	6	145465088	145467791	2704	7	-0.765364	-3.73289	0.0303509	Hypomethylated	-24				TRUE	Promoter	ENSMMUG00000017900	-2601	SPINK5	serine peptidase inhibitor Kazal type 5
cffDNA	GD45	OvC	3	21620244	21621736	1493	10	0.639947	3.73276	0.0303602	Hypermethylated	20				TRUE	Distal Intergenic	ENSMMUG00000053441	33035
cffDNA	GD45	OvC	1	11764160	11765344	1185	8	0.582815	3.73245	0.0303746	Hypermethylated	19				TRUE	Intron	ENSMMUG00000001060	246543	RYR2	ryanodine receptor 2
cffDNA	GD45	OvC	1	102099088	102099638	551	5	0.777174	3.73239	0.0303777	Hypermethylated	25				TRUE	Distal Intergenic	ENSMMUG00000025558	11131	LOC114674690	U1 spliceosomal RNA
cffDNA	GD45	OvC	5	21444208	21445496	1289	9	-0.608125	-3.73232	0.0303828	Hypomethylated	-19				TRUE	Intron	ENSMMUG00000019963	50925	ADGRA3	adhesion G protein-coupled receptor A3
cffDNA	GD45	OvC	3	60825437	60827006	1570	10	-0.516509	-3.73225	0.0303869	Hypomethylated	-16				TRUE	Distal Intergenic	ENSMMUG00000054864	4303
cffDNA	GD45	OvC	3	181773858	181774534	677	9	0.501499	3.7322	0.030389	Hypermethylated	16				TRUE	3' UTR	ENSMMUG00000007351	127609	RBM33	RNA binding motif protein 33
cffDNA	GD45	OvC	20	12723258	12723837	580	5	0.540937	3.73213	0.0303972	Hypermethylated	17				TRUE	Intron	ENSMMUG00000057345	23540	CPPED1	calcineurin like phosphoesterase domain containing 1
cffDNA	GD45	OvC	8	103277058	103277296	239	12	0.36525	3.73174	0.0304199	Hypermethylated	12				TRUE	Distal Intergenic	ENSMMUG00000050988	13187
cffDNA	GD45	OvC	X	991943	992539	597	5	-0.986674	-3.73141	0.0304404	Hypomethylated	-31				TRUE	Distal Intergenic	ENSMMUG00000063270	20507
cffDNA	GD45	OvC	13	14394054	14394998	945	5	0.765247	3.73116	0.0304548	Hypermethylated	24				TRUE	Distal Intergenic	ENSMMUG00000018423	70708	BCL2L11	BCL2 like 11
cffDNA	GD45	OvC	3	171094869	171096457	1589	10	-0.5585	-3.7311	0.030459	Hypomethylated	-18				TRUE	Intron	ENSMMUG00000008650	116045	TPK1	thiamin pyrophosphokinase 1
cffDNA	GD45	OvC	9	117504623	117507455	2833	18	0.373776	3.73093	0.0304692	Hypermethylated	12				TRUE	Distal Intergenic	ENSMMUG00000007578	-8552	SHTN1	shootin 1
cffDNA	GD45	OvC	1	96230196	96230617	422	6	-0.566115	-3.73059	0.0304929	Hypomethylated	-18				TRUE	Intron	ENSMMUG00000017793	62900	KCNN3	potassium calcium-activated channel subfamily N member 3
cffDNA	GD45	OvC	8	124012865	124013078	214	6	-0.649774	-3.73052	0.0305001	Hypomethylated	-21				TRUE	Intron	ENSMMUG00000063044	34389	ANXA13	annexin A13
cffDNA	GD45	OvC	14	2908065	2909573	1509	10	0.550705	3.73018	0.0305238	Hypermethylated	18			TRUE	TRUE	Intron	ENSMMUG00000007742	397902	KCNQ1	potassium voltage-gated channel subfamily Q member 1
cffDNA	GD45	OvC	7	160340471	160341347	877	6	0.78262	3.72995	0.0305372	Hypermethylated	25				TRUE	Intron	ENSMMUG00000061257	8366
cffDNA	GD45	OvC	17	79091814	79092831	1018	10	0.53129	3.7299	0.0305402	Hypermethylated	17				TRUE	Intron	ENSMMUG00000022744	110581	MBNL2	muscleblind like splicing regulator 2
cffDNA	GD45	OvC	3	82778099	82778622	524	7	0.773232	3.72977	0.0305485	Hypermethylated	25				TRUE	Distal Intergenic	ENSMMUG00000060356	-22181
cffDNA	GD45	OvC	3	19600587	19601656	1070	10	-0.595757	-3.72967	0.0305567	Hypomethylated	-19				TRUE	Distal Intergenic	ENSMMUG00000013405	-103528	ADAMTS5	ADAM metallopeptidase with thrombospondin type 1 motif 5
cffDNA	GD45	OvC	8	76573677	76575041	1365	5	0.751674	3.72944	0.0305732	Hypermethylated	24				TRUE	Distal Intergenic	ENSMMUG00000034355	182883	LOC114680539	U2 spliceosomal RNA
cffDNA	GD45	OvC	1	199991123	199991958	836	11	0.603794	3.72931	0.0305804	Hypermethylated	19		TRUE	TRUE		Promoter	ENSMMUG00000002416	2679	CLIC4	chloride intracellular channel 4
cffDNA	GD45	OvC	3	165393556	165393721	166	8	-0.700369	-3.72924	0.0305865	Hypomethylated	-22	TRUE				Promoter	ENSMMUG00000006548	-352	KIAA1549	KIAA1549
cffDNA	GD45	OvC	12	71848892	71849944	1053	6	-0.86125	-3.72913	0.0305968	Hypomethylated	-27				TRUE	Intron	ENSMMUG00000012423	164939	ZNF804A	zinc finger protein 804A
cffDNA	GD45	OvC	14	29424613	29425068	456	8	0.668411	3.72911	0.0305989	Hypermethylated	21				TRUE	Intron	ENSMMUG00000007093	92646	LDLRAD3	low density lipoprotein receptor class A domain containing 3
cffDNA	GD45	OvC	4	136159100	136160257	1158	20	-0.48302	-3.72902	0.0306071	Hypomethylated	-15				TRUE	Promoter	ENSMMUG00000058209	0
cffDNA	GD45	OvC	X	126695716	126696054	339	6	-0.850964	-3.72897	0.0306102	Hypomethylated	-27				TRUE	Distal Intergenic	ENSMMUG00000008389	32404	RBMX2	RNA binding motif protein X-linked 2
cffDNA	GD45	OvC	17	38301958	38303575	1618	13	-0.513961	-3.72891	0.0306123	Hypomethylated	-16				TRUE	Distal Intergenic	ENSMMUG00000058893	-38002
cffDNA	GD45	OvC	4	54046923	54047476	554	5	-0.706586	-3.72887	0.0306154	Hypomethylated	-22				TRUE	Distal Intergenic	ENSMMUG00000004893	-149735	SASH1	SAM and SH3 domain containing 1
cffDNA	GD45	OvC	1	56671971	56674363	2393	8	-0.523383	-3.72885	0.0306184	Hypomethylated	-17				TRUE	Distal Intergenic	ENSMMUG00000057677	-121316
cffDNA	GD45	OvC	9	109915819	109919351	3533	12	0.623469	3.72885	0.0306195	Hypermethylated	20				TRUE	Intron	ENSMMUG00000055874	48804
cffDNA	GD45	OvC	5	6725135	6726916	1782	16	-0.445666	-3.72883	0.0306195	Hypomethylated	-14			TRUE	TRUE	Distal Intergenic	ENSMMUG00000013414	-27873	WFS1	wolframin ER transmembrane glycoprotein
cffDNA	GD45	OvC	7	99678457	99680980	2524	9	0.663561	3.72879	0.0306256	Hypermethylated	21				TRUE	Intron	ENSMMUG00000009651	344372	MIPOL1	mirror-image polydactyly 1
cffDNA	GD45	OvC	18	70574370	70575234	865	6	0.951365	3.72841	0.0306452	Hypermethylated	30				TRUE	Promoter	ENSMMUG00000061693	-2314
cffDNA	GD45	OvC	14	47726373	47727499	1127	7	0.524588	3.72839	0.0306452	Hypermethylated	17				TRUE	Intron	ENSMMUG00000006405	115334	SERGEF	secretion regulating guanine nucleotide exchange factor
cffDNA	GD45	OvC	1	118884155	118884876	722	6	0.734369	3.72826	0.0306503	Hypermethylated	23				TRUE	Distal Intergenic	ENSMMUG00000057270	-452150
cffDNA	GD45	OvC	15	15214246	15214376	131	5	0.857838	3.72822	0.0306534	Hypermethylated	27				TRUE	Distal Intergenic	ENSMMUG00000044550	83928
cffDNA	GD45	OvC	6	88575031	88577127	2097	8	0.589094	3.72817	0.0306586	Hypermethylated	19				TRUE	Distal Intergenic	ENSMMUG00000063034	-97492
cffDNA	GD45	OvC	1	17767157	17767902	746	7	0.987969	3.72795	0.030675	Hypermethylated	31				TRUE	3' UTR	ENSMMUG00000017449	59833	TRIM67	tripartite motif containing 67
cffDNA	GD45	OvC	1	187813991	187814439	449	11	0.493148	3.72773	0.0306812	Hypermethylated	16				TRUE	Distal Intergenic	ENSMMUG00000058040	-4257
cffDNA	GD45	OvC	1	136680852	136682007	1156	6	-0.77152	-3.7274	0.0307028	Hypomethylated	-25				TRUE	Distal Intergenic	ENSMMUG00000059697	213173
cffDNA	GD45	OvC	18	71680046	71680302	257	5	1.03631	3.72733	0.0307038	Hypermethylated	33				TRUE	Intron	ENSMMUG00000050929	131319	GNAL	G protein subunit alpha L
cffDNA	GD45	OvC	13	30340755	30342786	2032	14	-0.591645	-3.72711	0.0307275	Hypomethylated	-19				TRUE	Distal Intergenic	ENSMMUG00000065268	231425
cffDNA	GD45	OvC	2	116505183	116506578	1396	9	-0.628361	-3.72705	0.0307399	Hypomethylated	-20				TRUE	Intron	ENSMMUG00000012832	203711	FHIT	fragile histidine triad diadenosine triphosphatase
cffDNA	GD45	OvC	7	119687948	119689870	1923	12	0.511868	3.72701	0.0307429	Hypermethylated	16				TRUE	Exon	ENSMMUG00000007646	259343	SLC35F4	solute carrier family 35 member F4
cffDNA	GD45	OvC	15	41160367	41161080	714	8	-0.714533	-3.72684	0.0307553	Hypomethylated	-23				TRUE	Intron	ENSMMUG00000016675	14794	GRIN3A	glutamate ionotropic receptor NMDA type subunit 3A
cffDNA	GD45	OvC	2	148409455	148410138	684	7	0.657019	3.72683	0.0307563	Hypermethylated	21				TRUE	Intron	ENSMMUG00000018662	15964	RUVBL1	RuvB like AAA ATPase 1
cffDNA	GD45	OvC	10	79202894	79204174	1281	6	0.72916	3.72681	0.0307594	Hypermethylated	23				TRUE	Intron	ENSMMUG00000002810	59749	TOX2	TOX high mobility group box family member 2
cffDNA	GD45	OvC	1	221746477	221746787	311	6	-0.806338	-3.72677	0.0307625	Hypomethylated	-26				TRUE	Intron	ENSMMUG00000048622	16984	TTC34	tetratricopeptide repeat domain 34
cffDNA	GD45	OvC	7	22312426	22314034	1609	6	0.803143	3.72675	0.0307635	Hypermethylated	26				TRUE	Exon	ENSMMUG00000049957	4320
cffDNA	GD45	OvC	14	88056917	88057928	1012	9	-0.719368	-3.72642	0.0307872	Hypomethylated	-23				TRUE	Intron	ENSMMUG00000001730	131669	AMOTL1	angiomotin like 1
cffDNA	GD45	OvC	18	16913144	16914196	1053	14	-0.505223	-3.72627	0.0307964	Hypomethylated	-16				TRUE	Intron	ENSMMUG00000059194	121055	BCL2	BCL2 apoptosis regulator
cffDNA	GD45	OvC	18	41059002	41061364	2363	7	0.757172	3.72611	0.0308016	Hypermethylated	24				TRUE	Distal Intergenic	ENSMMUG00000062138	149797	LOC114673930	U6 spliceosomal RNA
cffDNA	GD45	OvC	14	103703759	103704583	825	9	0.84272	3.72606	0.0308016	Hypermethylated	27				TRUE	Distal Intergenic	ENSMMUG00000064641	45598
cffDNA	GD45	OvC	9	97480986	97481267	282	6	-0.721927	-3.72601	0.0308067	Hypomethylated	-23			TRUE	TRUE	Intron	ENSMMUG00000010428	143451	SLIT1	slit guidance ligand 1
cffDNA	GD45	OvC	10	6945042	6945808	767	8	0.733884	3.72598	0.0308088	Hypermethylated	23				TRUE	Distal Intergenic	ENSMMUG00000062504	-32715
cffDNA	GD45	OvC	11	38288332	38288815	484	10	0.535237	3.72584	0.030818	Hypermethylated	17				TRUE	Distal Intergenic	ENSMMUG00000065333	-334205
cffDNA	GD45	OvC	4	32185996	32187244	1249	9	0.567752	3.72564	0.0308355	Hypermethylated	18				TRUE	Distal Intergenic	ENSMMUG00000062245	-7869	LOC114677910	small nucleolar RNA U13
cffDNA	GD45	OvC	7	43231257	43231592	336	6	-0.820576	-3.72509	0.0308716	Hypomethylated	-26				TRUE	Distal Intergenic	ENSMMUG00000063378	-5922
cffDNA	GD45	OvC	12	79296590	79297130	541	5	0.776692	3.72475	0.0308962	Hypermethylated	25				TRUE	Intron	ENSMMUG00000001475	135871	TMEFF2	transmembrane protein with EGF like and two follistatin like domains 2
cffDNA	GD45	OvC	7	68168075	68168643	569	6	-0.751962	-3.72461	0.0309065	Hypomethylated	-24				TRUE	Intron	ENSMMUG00000064585	29151	LOC106999282	uncharacterized LOC106999282
cffDNA	GD45	OvC	8	46951860	46952515	656	9	-0.628855	-3.7246	0.0309065	Hypomethylated	-20				TRUE	Distal Intergenic	ENSMMUG00000050490	-553725
cffDNA	GD45	OvC	1	97698563	97700251	1689	14	0.619138	3.7246	0.0309076	Hypermethylated	20				TRUE	Promoter	ENSMMUG00000006868	0	S100A9	S100 calcium binding protein A9
cffDNA	GD45	OvC	6	168777075	168778827	1753	7	-0.751335	-3.72457	0.0309107	Hypomethylated	-24			TRUE		Exon	ENSMMUG00000015781	3045	NPM1	nucleophosmin 1
cffDNA	GD45	OvC	4	164021422	164022030	609	5	-0.880798	-3.72445	0.0309199	Hypomethylated	-28				TRUE	Distal Intergenic	ENSMMUG00000064807	-48175	NRN1	neuritin 1
cffDNA	GD45	OvC	6	163853658	163854051	394	8	-0.600102	-3.72425	0.0309333	Hypomethylated	-19				TRUE	Distal Intergenic	ENSMMUG00000058463	148824
cffDNA	GD45	OvC	8	103917039	103917355	317	7	0.822395	3.72424	0.0309343	Hypermethylated	26				TRUE	Intron	ENSMMUG00000019407	141008	RIMS2	regulating synaptic membrane exocytosis 2
cffDNA	GD45	OvC	8	25419757	25420760	1004	5	0.823036	3.7241	0.0309436	Hypermethylated	26				TRUE	Distal Intergenic	ENSMMUG00000008028	-36150	DOCK5	dedicator of cytokinesis 5
cffDNA	GD45	OvC	7	144168852	144170078	1227	8	0.635293	3.72394	0.0309549	Hypermethylated	20				TRUE	Intron	ENSMMUG00000049653	29375
cffDNA	GD45	OvC	5	103460527	103462080	1554	5	0.966702	3.72375	0.0309662	Hypermethylated	31				TRUE	Distal Intergenic	ENSMMUG00000036109	7820	LOC114678540	U6 spliceosomal RNA
cffDNA	GD45	OvC	7	45556916	45557780	865	8	0.610958	3.72366	0.0309724	Hypermethylated	19				TRUE	Exon	ENSMMUG00000051538	5120
cffDNA	GD45	OvC	17	6745432	6745878	447	7	-0.67641	-3.72363	0.0309744	Hypomethylated	-22		TRUE			Promoter	ENSMMUG00000059867	2455	LOC114673543	uncharacterized LOC114673543
cffDNA	GD45	OvC	3	28622556	28623890	1335	8	0.476689	3.72361	0.0309755	Hypermethylated	15				TRUE	Intron	ENSMMUG00000021858	6857	CHODL	chondrolectin
cffDNA	GD45	OvC	14	35095874	35097285	1412	10	0.650463	3.72356	0.0309786	Hypermethylated	21				TRUE	Distal Intergenic	ENSMMUG00000017590	-4397	ARL14EP	ADP ribosylation factor like GTPase 14 effector protein
cffDNA	GD45	OvC	1	175849572	175851399	1828	9	0.554752	3.72347	0.0309816	Hypermethylated	18				TRUE	Intron	ENSMMUG00000008828	1403750	BEND5	BEN domain containing 5
cffDNA	GD45	OvC	5	33847851	33849695	1845	5	-0.784235	-3.72342	0.0309837	Hypomethylated	-25				TRUE	Distal Intergenic	ENSMMUG00000045781	99683
cffDNA	GD45	OvC	7	10144721	10145478	758	6	0.669536	3.72337	0.030994	Hypermethylated	21				TRUE	Intron	ENSMMUG00000005270	496075	RYR3	ryanodine receptor 3
cffDNA	GD45	OvC	9	131180037	131180378	342	5	-0.907196	-3.72319	0.0310053	Hypomethylated	-29				TRUE	Distal Intergenic	ENSMMUG00000063418	257621
cffDNA	GD45	OvC	X	23485085	23485537	453	5	-0.977775	-3.72302	0.0310197	Hypomethylated	-31				TRUE	Intron	ENSMMUG00000021366	17712	PRDX4	peroxiredoxin 4
cffDNA	GD45	OvC	17	31722992	31724767	1776	10	0.60117	3.72293	0.0310238	Hypermethylated	19				TRUE	Distal Intergenic	ENSMMUG00000040339	-19736
cffDNA	GD45	OvC	6	129525888	129527331	1444	12	-0.603501	-3.72256	0.0310516	Hypomethylated	-19				TRUE	Promoter	ENSMMUG00000016915	-1468	CSF2	colony stimulating factor 2
cffDNA	GD45	OvC	1	1153564	1153685	122	5	0.509679	3.72251	0.0310526	Hypermethylated	16				TRUE	Distal Intergenic	ENSMMUG00000038159	-6403	LOC699060	olfactory receptor 2W3
cffDNA	GD45	OvC	11	67914948	67915867	920	7	0.57068	3.72232	0.031065	Hypermethylated	18				TRUE	Promoter	ENSMMUG00000047361	1252
cffDNA	GD45	OvC	20	24085946	24088640	2695	14	0.549507	3.72224	0.0310701	Hypermethylated	17				TRUE	Intron	ENSMMUG00000057856	51447	HS3ST4	heparan sulfate-glucosamine 3-sulfotransferase 4
cffDNA	GD45	OvC	6	137074427	137075215	789	16	-0.673989	-3.7222	0.0310722	Hypomethylated	-21		TRUE	TRUE		3' UTR	ENSMMUG00000001941	125502	CXXC5	CXXC finger protein 5
cffDNA	GD45	OvC	20	48625400	48631081	5682	18	0.526944	3.72211	0.0310742	Hypermethylated	17				TRUE	Distal Intergenic	ENSMMUG00000018511	583425	CDH8	cadherin 8
cffDNA	GD45	OvC	18	18269968	18270756	789	8	0.657488	3.72208	0.0310784	Hypermethylated	21				TRUE	Intron	ENSMMUG00000041998	28339	RNF152	ring finger protein 152
cffDNA	GD45	OvC	2	73050127	73051170	1044	6	0.764359	3.72191	0.0310897	Hypermethylated	24				TRUE	Distal Intergenic	ENSMMUG00000020734	-128085	GOLIM4	golgi integral membrane protein 4
cffDNA	GD45	OvC	5	47437965	47438706	742	6	0.5031	3.72132	0.0311308	Hypermethylated	16				TRUE	Exon	ENSMMUG00000018625	18973	NIPAL1	NIPA like domain containing 1
cffDNA	GD45	OvC	17	8579475	8579794	320	9	0.570721	3.7213	0.0311339	Hypermethylated	18				TRUE	Intron	ENSMMUG00000008658	586111	MTUS2	microtubule associated scaffold protein 2
cffDNA	GD45	OvC	3	84896250	84898298	2049	7	0.693685	3.72098	0.0311545	Hypermethylated	22				TRUE	Exon	ENSMMUG00000039009	6716
cffDNA	GD45	OvC	6	19821195	19822725	1531	5	-0.921836	-3.72086	0.0311586	Hypomethylated	-29				TRUE	Intron	ENSMMUG00000004389	266430	CDH18	cadherin 18
cffDNA	GD45	OvC	4	412885	414659	1775	20	-0.425292	-3.72082	0.0311596	Hypomethylated	-14			TRUE	TRUE	Intron	ENSMMUG00000058929	34363
cffDNA	GD45	OvC	5	52593296	52594101	806	9	0.608113	3.72067	0.0311699	Hypermethylated	19				TRUE	Intron	ENSMMUG00000019859	112672	PRKG2	protein kinase cGMP-dependent 2
cffDNA	GD45	OvC	9	58715805	58717700	1896	13	-0.552371	-3.72059	0.031172	Hypomethylated	-18				TRUE	Promoter	ENSMMUG00000008790	-72	ZMIZ1	zinc finger MIZ-type containing 1
cffDNA	GD45	OvC	X	115236716	115237401	686	6	-0.661276	-3.72044	0.0311833	Hypomethylated	-21				TRUE	Distal Intergenic	ENSMMUG00000016431	-9048	LONRF3	LON peptidase N-terminal domain and ring finger 3
cffDNA	GD45	OvC	12	16936901	16938234	1334	14	0.545977	3.72025	0.0311895	Hypermethylated	17				TRUE	Distal Intergenic	ENSMMUG00000063775	65237	LOC114671649	small nucleolar RNA U13
cffDNA	GD45	OvC	5	132408520	132409117	598	5	-0.842204	-3.72021	0.0311905	Hypomethylated	-27				TRUE	Distal Intergenic	ENSMMUG00000056453	-6830
cffDNA	GD45	OvC	3	130668210	130669621	1412	8	0.605559	3.72004	0.0311967	Hypermethylated	19				TRUE	Intron	ENSMMUG00000004436	46111
cffDNA	GD45	OvC	9	33044415	33045058	644	6	-0.771161	-3.71981	0.031207	Hypomethylated	-25				TRUE	Distal Intergenic	ENSMMUG00000012258	8447
cffDNA	GD45	OvC	17	13662942	13664083	1142	15	-0.469331	-3.71957	0.0312173	Hypomethylated	-15				TRUE	Distal Intergenic	ENSMMUG00000054254	192891	LOC106994225	uncharacterized LOC106994225
cffDNA	GD45	OvC	4	16260518	16262554	2037	13	-0.583034	-3.71954	0.0312173	Hypomethylated	-19				TRUE	Distal Intergenic	ENSMMUG00000059925	77214
cffDNA	GD45	OvC	4	109969094	109971319	2226	8	0.693563	3.71938	0.0312265	Hypermethylated	22				TRUE	Distal Intergenic	ENSMMUG00000055833	-22284
cffDNA	GD45	OvC	6	172700974	172701672	699	5	0.850624	3.7193	0.0312296	Hypermethylated	27				TRUE	Distal Intergenic	ENSMMUG00000041134	-18390
cffDNA	GD45	OvC	7	49823004	49824594	1591	7	-0.621029	-3.71929	0.0312296	Hypomethylated	-20				TRUE	Distal Intergenic	ENSMMUG00000009584	-54687	NEO1	neogenin 1
cffDNA	GD45	OvC	X	904424	904664	241	10	-0.596792	-3.71893	0.0312543	Hypomethylated	-19				TRUE	Distal Intergenic	ENSMMUG00000051095	-19819	CRLF2	cytokine receptor like factor 2
cffDNA	GD45	OvC	6	163834065	163835613	1549	7	0.810075	3.71889	0.0312574	Hypermethylated	26				TRUE	Distal Intergenic	ENSMMUG00000058463	167262
cffDNA	GD45	OvC	8	72704053	72705184	1132	6	-0.820343	-3.71875	0.0312697	Hypomethylated	-26				TRUE	Distal Intergenic	ENSMMUG00000010748	-57585	TRPA1	transient receptor potential cation channel subfamily A member 1
cffDNA	GD45	OvC	10	26386078	26386508	431	13	0.661772	3.71875	0.0312697	Hypermethylated	21				TRUE	Distal Intergenic	ENSMMUG00000031048	-24102	TMEM211	transmembrane protein 211
cffDNA	GD45	OvC	5	103299259	103301339	2081	7	0.715385	3.71871	0.0312718	Hypermethylated	23				TRUE	Distal Intergenic	ENSMMUG00000007216	9795	LOC693438	heat shock 60kDa protein 1 (chaperonin)-like
cffDNA	GD45	OvC	18	66279126	66280197	1072	11	-0.59238	-3.71852	0.0312811	Hypomethylated	-19				TRUE	Intron	ENSMMUG00000059913	47773	AKAIN1	A-kinase anchor inhibitor 1
cffDNA	GD45	OvC	6	116290166	116291046	881	6	0.851571	3.71816	0.0313037	Hypermethylated	27				TRUE	Distal Intergenic	ENSMMUG00000036061	-102275	LOC114679129	U7 small nuclear RNA
cffDNA	GD45	OvC	2	181845179	181846061	883	7	-0.597216	-3.71798	0.0313119	Hypomethylated	-19				TRUE	Intron	ENSMMUG00000020335	16288	ARL13B	ADP ribosylation factor like GTPase 13B
cffDNA	GD45	OvC	X	130832762	130836120	3359	17	-0.481885	-3.71781	0.0313274	Hypomethylated	-15				TRUE	Intron	ENSMMUG00000023039	86508	PLAC1	placenta enriched 1
cffDNA	GD45	OvC	3	33032069	33032814	746	5	-0.812097	-3.71776	0.0313304	Hypomethylated	-26				TRUE	Distal Intergenic	ENSMMUG00000064068	-11508	LOC698665	uncharacterized LOC698665
cffDNA	GD45	OvC	20	17026696	17027244	549	8	0.641886	3.71765	0.0313346	Hypermethylated	20				TRUE	Intron	ENSMMUG00000017131	278110	XYLT1	xylosyltransferase 1
cffDNA	GD45	OvC	13	105820289	105822095	1807	10	0.522576	3.7174	0.0313469	Hypermethylated	17				TRUE	Distal Intergenic	ENSMMUG00000057232	119731	LOC114672037	small nucleolar RNA U13
cffDNA	GD45	OvC	13	106126142	106126905	764	8	0.944407	3.71738	0.0313469	Hypermethylated	30				TRUE	Downstream	ENSMMUG00000060595	22722
cffDNA	GD45	OvC	X	148239895	148240041	147	5	-1.05424	-3.71738	0.0313469	Hypomethylated	-34				TRUE	Intron	ENSMMUG00000001540	213391	GABRA3	gamma-aminobutyric acid type A receptor subunit alpha3
cffDNA	GD45	OvC	10	97085586	97085965	380	12	0.364779	3.71717	0.0313665	Hypermethylated	12			TRUE	TRUE	Exon	ENSMMUG00000012314	677902	CDH4	cadherin 4
cffDNA	GD45	OvC	11	26004570	26006252	1683	10	0.552409	3.71714	0.0313675	Hypermethylated	18				TRUE	Promoter	ENSMMUG00000038076	2799
cffDNA	GD45	OvC	3	13657512	13657636	125	5	0.629341	3.7171	0.0313675	Hypermethylated	20				TRUE	Distal Intergenic	ENSMMUG00000027541	-36981	LOC114677222	small nucleolar RNA SNORA70
cffDNA	GD45	OvC	2	160531588	160533300	1713	8	0.691001	3.71703	0.0313737	Hypermethylated	22				TRUE	Distal Intergenic	ENSMMUG00000060670	-16421
cffDNA	GD45	OvC	16	1862208	1863263	1056	16	-0.549944	-3.71702	0.0313737	Hypomethylated	-18				TRUE	Intron	ENSMMUG00000063233	14755	RTN4RL1	reticulon 4 receptor like 1
cffDNA	GD45	OvC	15	31292819	31293381	563	6	0.73814	3.71693	0.0313778	Hypermethylated	23			TRUE		Distal Intergenic	ENSMMUG00000031944	-19334
cffDNA	GD45	OvC	1	117921064	117921845	782	6	-0.88247	-3.71687	0.0313788	Hypomethylated	-28				TRUE	Distal Intergenic	ENSMMUG00000052279	-43483
cffDNA	GD45	OvC	3	115072552	115074509	1958	9	-0.615134	-3.71661	0.0313942	Hypomethylated	-20				TRUE	Intron	ENSMMUG00000007470	599859	CDK14	cyclin dependent kinase 14
cffDNA	GD45	OvC	13	59289425	59290922	1498	9	0.673031	3.71617	0.0314179	Hypermethylated	21				TRUE	Distal Intergenic	ENSMMUG00000038170	245607
cffDNA	GD45	OvC	3	1807918	1809073	1156	7	0.79944	3.71611	0.0314231	Hypermethylated	25				TRUE	Promoter	ENSMMUG00000000951	0	ITGB2	integrin subunit beta 2
cffDNA	GD45	OvC	9	95733253	95734470	1218	5	-0.743191	-3.7161	0.0314241	Hypomethylated	-24				TRUE	Distal Intergenic	ENSMMUG00000000454	-20169	PDLIM1	PDZ and LIM domain 1
cffDNA	GD45	OvC	6	173582124	173583681	1558	14	0.60761	3.71608	0.0314261	Hypermethylated	19				TRUE	Exon	ENSMMUG00000041279	61026
cffDNA	GD45	OvC	6	6220580	6221790	1211	8	-0.641853	-3.71589	0.0314375	Hypomethylated	-20				TRUE	Distal Intergenic	ENSMMUG00000051644	72011	MED10	mediator complex subunit 10
cffDNA	GD45	OvC	4	39330187	39330278	92	5	0.947491	3.71576	0.0314467	Hypermethylated	30				TRUE	Distal Intergenic	ENSMMUG00000053936	25502
cffDNA	GD45	OvC	5	142142099	142143545	1447	12	-0.484795	-3.71571	0.0314488	Hypomethylated	-15				TRUE	Distal Intergenic	ENSMMUG00000014173	-39205
cffDNA	GD45	OvC	17	23913430	23914070	641	6	0.637625	3.71566	0.0314498	Hypermethylated	20				TRUE	Intron	ENSMMUG00000037790	25711	SLC25A30	solute carrier family 25 member 30
cffDNA	GD45	OvC	14	104782564	104783540	977	5	0.604477	3.71556	0.031456	Hypermethylated	19				TRUE	Intron	ENSMMUG00000030914	40036	SIK2	salt inducible kinase 2
cffDNA	GD45	OvC	2	50505785	50507878	2094	5	0.723897	3.71544	0.0314632	Hypermethylated	23				TRUE	Distal Intergenic	ENSMMUG00000049859	-180386
cffDNA	GD45	OvC	1	218021582	218021668	87	6	-0.735888	-3.71532	0.0314694	Hypomethylated	-23		TRUE			Intron	ENSMMUG00000023678	24325	PLEKHG5	pleckstrin homology and RhoGEF domain containing G5
cffDNA	GD45	OvC	9	4377020	4379515	2496	19	-0.481482	-3.71516	0.0314858	Hypomethylated	-15				TRUE	Distal Intergenic	ENSMMUG00000049588	-30940
cffDNA	GD45	OvC	1	61440163	61440944	782	11	-0.492153	-3.71512	0.0314879	Hypomethylated	-16				TRUE	Distal Intergenic	ENSMMUG00000055783	-63356
cffDNA	GD45	OvC	18	27550541	27551259	719	12	-0.501075	-3.71504	0.031493	Hypomethylated	-16				TRUE	Distal Intergenic	ENSMMUG00000056385	237955
cffDNA	GD45	OvC	2	178510546	178513120	2575	13	-0.531728	-3.71467	0.0315218	Hypomethylated	-17				TRUE	Intron	ENSMMUG00000023330	612176	EPHA6	EPH receptor A6
cffDNA	GD45	OvC	X	149991444	149992683	1240	18	0.447392	3.71464	0.0315239	Hypermethylated	14				TRUE	Distal Intergenic	ENSMMUG00000018703	18833	IRAK1	interleukin 1 receptor associated kinase 1
cffDNA	GD45	OvC	16	5910027	5911270	1244	7	-0.769433	-3.71417	0.0315537	Hypomethylated	-24				TRUE	Distal Intergenic	ENSMMUG00000010014	60475	WSCD1	WSC domain containing 1
cffDNA	GD45	OvC	14	63194129	63194952	824	8	0.609446	3.71414	0.0315558	Hypermethylated	19				TRUE	Distal Intergenic	ENSMMUG00000002489	-17258	LOC716090	alpha-aminoadipic semialdehyde dehydrogenase pseudogene
cffDNA	GD45	OvC	2	127362886	127363738	853	8	-0.564108	-3.71407	0.0315599	Hypomethylated	-18				TRUE	Intron	ENSMMUG00000002889	302271	FOXP1	forkhead box P1
cffDNA	GD45	OvC	19	15172161	15173436	1276	15	-0.503661	-3.71395	0.0315671	Hypomethylated	-16				TRUE	Distal Intergenic	ENSMMUG00000052135	29736
cffDNA	GD45	OvC	11	91373113	91374552	1440	7	0.701295	3.71395	0.0315671	Hypermethylated	22				TRUE	Intron	ENSMMUG00000049303	37977
cffDNA	GD45	OvC	2	88228853	88231235	2383	8	-0.541665	-3.7139	0.0315722	Hypomethylated	-17				TRUE	Promoter	ENSMMUG00000010552	0	DCUN1D1	defective in cullin neddylation 1 domain containing 1
cffDNA	GD45	OvC	X	5133602	5134219	618	6	-0.549409	-3.71386	0.0315753	Hypomethylated	-17				TRUE	Distal Intergenic	ENSMMUG00000024754	137494	LOC114675228	small nucleolar RNA SNORA20
cffDNA	GD45	OvC	6	172752951	172754346	1396	6	0.777768	3.71379	0.0315805	Hypermethylated	25				TRUE	Distal Intergenic	ENSMMUG00000041134	-70367
cffDNA	GD45	OvC	7	74453361	74455291	1931	6	-0.589091	-3.71377	0.0315815	Hypomethylated	-19				TRUE	Distal Intergenic	ENSMMUG00000051027	-33640
cffDNA	GD45	OvC	14	116441410	116442074	665	6	0.769079	3.71352	0.0315959	Hypermethylated	24				TRUE	Intron	ENSMMUG00000015522	30158	GRAMD1B	GRAM domain containing 1B
cffDNA	GD45	OvC	5	180102190	180102559	370	7	0.725805	3.71341	0.0316052	Hypermethylated	23				TRUE	Intron	ENSMMUG00000007240	454639	TENM3	teneurin transmembrane protein 3
cffDNA	GD45	OvC	6	112108593	112109958	1366	7	-0.70533	-3.71331	0.0316103	Hypomethylated	-22				TRUE	Distal Intergenic	ENSMMUG00000065235	-77826
cffDNA	GD45	OvC	3	49325699	49327564	1866	9	0.670831	3.7131	0.0316227	Hypermethylated	21				TRUE	Distal Intergenic	ENSMMUG00000052939	48584	LOC114677153	U6 spliceosomal RNA
cffDNA	GD45	OvC	10	18583423	18585083	1661	13	-0.400727	-3.71296	0.0316319	Hypomethylated	-13				TRUE	Intron	ENSMMUG00000006732	79098	SYN3	synapsin III
cffDNA	GD45	OvC	6	48094940	48097845	2906	8	0.676026	3.71277	0.0316453	Hypermethylated	22				TRUE	Distal Intergenic	ENSMMUG00000016149	491077	EMB	embigin
cffDNA	GD45	OvC	13	1225409	1225792	384	10	0.804131	3.71269	0.0316484	Hypermethylated	26				TRUE	Intron	ENSMMUG00000045714	110906	FAM178B	family with sequence similarity 178 member B
cffDNA	GD45	OvC	1	3131107	3133076	1970	8	-0.754154	-3.71267	0.0316484	Hypomethylated	-24				TRUE	Intron	ENSMMUG00000005777	562422	SMYD3	SET and MYND domain containing 3
cffDNA	GD45	OvC	1	168049139	168050210	1072	13	0.440632	3.71245	0.0316607	Hypermethylated	14				TRUE	Distal Intergenic	ENSMMUG00000059612	95497
cffDNA	GD45	OvC	9	26894776	26897300	2525	9	-0.64605	-3.71241	0.0316618	Hypomethylated	-21				TRUE	Distal Intergenic	ENSMMUG00000052355	-44723
cffDNA	GD45	OvC	4	158869975	158870974	1000	5	-0.752227	-3.7118	0.0316957	Hypomethylated	-24				TRUE	Distal Intergenic	ENSMMUG00000043161	-29835	ERVFRD-1	endogenous retrovirus group FRD member 1, envelope
cffDNA	GD45	OvC	2	138325837	138326681	845	7	0.642561	3.71177	0.0316967	Hypermethylated	20				TRUE	Intron	ENSMMUG00000011231	108933	GRM7	glutamate metabotropic receptor 7
cffDNA	GD45	OvC	4	112773677	112775763	2087	5	0.81978	3.71175	0.0316967	Hypermethylated	26				TRUE	Intron	ENSMMUG00000000777	152952	DST	dystonin
cffDNA	GD45	OvC	14	8847466	8848270	805	5	0.677099	3.71136	0.0317266	Hypermethylated	22				TRUE	3' UTR	ENSMMUG00000061174	31326
cffDNA	GD45	OvC	6	159899184	159900765	1582	9	-0.701991	-3.71122	0.0317379	Hypomethylated	-22				TRUE	Distal Intergenic	ENSMMUG00000056999	215939
cffDNA	GD45	OvC	5	143489012	143490108	1097	10	0.61384	3.71116	0.031743	Hypermethylated	20				TRUE	Intron	ENSMMUG00000005380	51496	ZNF827	zinc finger protein 827
cffDNA	GD45	OvC	9	48047293	48049236	1944	8	-0.558335	-3.71109	0.0317502	Hypomethylated	-18				TRUE	Distal Intergenic	ENSMMUG00000021308	6910	C9H10orf71	chromosome 9 C10orf71 homolog
cffDNA	GD45	OvC	2	174106692	174108308	1617	7	-0.595493	-3.71108	0.0317513	Hypomethylated	-19				TRUE	Distal Intergenic	ENSMMUG00000059753	36279
cffDNA	GD45	OvC	3	799046	799168	123	8	0.585592	3.71095	0.0317636	Hypermethylated	19		TRUE			Promoter	ENSMMUG00000061934	-1031
cffDNA	GD45	OvC	1	127633734	127634449	716	11	-0.541765	-3.71083	0.0317688	Hypomethylated	-17				TRUE	Distal Intergenic	ENSMMUG00000044424	-72181
cffDNA	GD45	OvC	16	22267750	22268456	707	12	0.487991	3.71081	0.0317708	Hypermethylated	16				TRUE	Distal Intergenic	ENSMMUG00000054233	-383272
cffDNA	GD45	OvC	13	13339692	13340915	1224	15	0.441487	3.7108	0.0317719	Hypermethylated	14				TRUE	Distal Intergenic	ENSMMUG00000063850	33395
cffDNA	GD45	OvC	12	10067637	10068160	524	5	0.743193	3.71055	0.0317832	Hypermethylated	24				TRUE	Distal Intergenic	ENSMMUG00000047258	7080
cffDNA	GD45	OvC	1	184724220	184724880	661	5	0.877507	3.7105	0.0317873	Hypermethylated	28				TRUE	Intron	ENSMMUG00000016220	24081	TRIT1	tRNA isopentenyltransferase 1
cffDNA	GD45	OvC	5	3996980	3998077	1098	5	0.74462	3.71032	0.0317976	Hypermethylated	24				TRUE	Distal Intergenic	ENSMMUG00000014781	76416	ADRA2C	adrenoceptor alpha 2C
cffDNA	GD45	OvC	5	159075622	159077905	2284	10	0.505863	3.71026	0.0317996	Hypermethylated	16				TRUE	Intron	ENSMMUG00000009033	639969	FSTL5	follistatin like 5
cffDNA	GD45	OvC	9	91262527	91264640	2114	10	-0.535844	-3.70985	0.0318326	Hypomethylated	-17				TRUE	Distal Intergenic	ENSMMUG00000033090	-116225	LOC114670184	U6 spliceosomal RNA
cffDNA	GD45	OvC	16	56151637	56152522	886	5	-0.881077	-3.70983	0.0318336	Hypomethylated	-28				TRUE	Exon	ENSMMUG00000013118	10588	EFTUD2	elongation factor Tu GTP binding domain containing 2
cffDNA	GD45	OvC	9	126508115	126508915	801	12	-0.777939	-3.70968	0.0318521	Hypomethylated	-25				TRUE	Intron	ENSMMUG00000009661	322193	ADAM12	ADAM metallopeptidase domain 12
cffDNA	GD45	OvC	4	156728713	156729473	761	7	-0.62122	-3.70965	0.0318531	Hypomethylated	-20				TRUE	Intron	ENSMMUG00000020040	554818	PHACTR1	phosphatase and actin regulator 1
cffDNA	GD45	OvC	12	124207496	124208365	870	10	-0.551119	-3.70957	0.0318645	Hypomethylated	-18				TRUE	Distal Intergenic	ENSMMUG00000050663	-71008
cffDNA	GD45	OvC	4	151175451	151177251	1801	13	0.578429	3.70928	0.0318799	Hypermethylated	18				TRUE	Distal Intergenic	ENSMMUG00000049911	-11876
cffDNA	GD45	OvC	11	6351365	6352086	722	8	0.632441	3.70926	0.0318809	Hypermethylated	20				TRUE	Intron	ENSMMUG00000004470	22352	CD9	CD9 molecule
cffDNA	GD45	OvC	3	68727661	68729375	1715	5	-0.98581	-3.70915	0.0318912	Hypomethylated	-31				TRUE	Distal Intergenic	ENSMMUG00000061020	249443
cffDNA	GD45	OvC	4	76835507	76836902	1396	6	0.848232	3.70892	0.0319118	Hypermethylated	27				TRUE	Distal Intergenic	ENSMMUG00000012616	-33421	UFL1	UFM1 specific ligase 1
cffDNA	GD45	OvC	13	3899969	3901779	1811	12	0.546886	3.70889	0.0319128	Hypermethylated	17				TRUE	Intron	ENSMMUG00000022836	75512	AFF3	AF4/FMR2 family member 3
cffDNA	GD45	OvC	13	14200501	14202313	1813	11	-0.501073	-3.7088	0.031919	Hypomethylated	-16				TRUE	Intron	ENSMMUG00000018421	241830
cffDNA	GD45	OvC	1	6650429	6651463	1035	10	-0.554217	-3.70841	0.0319519	Hypomethylated	-18				TRUE	Intron	ENSMMUG00000004265	85410	PLD5	phospholipase D family member 5
cffDNA	GD45	OvC	15	76346259	76348938	2680	10	0.622186	3.70804	0.0319745	Hypermethylated	20				TRUE	Distal Intergenic	ENSMMUG00000056670	-19222
cffDNA	GD45	OvC	11	54497782	54497949	168	5	0.672217	3.70796	0.0319818	Hypermethylated	21				TRUE	Distal Intergenic	ENSMMUG00000051101	-44019
cffDNA	GD45	OvC	1	4979360	4979962	603	14	0.50834	3.70794	0.0319828	Hypermethylated	16				TRUE	Distal Intergenic	ENSMMUG00000048772	15211
cffDNA	GD45	OvC	14	43457905	43459433	1529	5	0.953195	3.70781	0.031991	Hypermethylated	30				TRUE	Distal Intergenic	ENSMMUG00000006183	-85846	ANO5	anoctamin 5
cffDNA	GD45	OvC	19	26176501	26176819	319	5	0.74049	3.70775	0.0319962	Hypermethylated	24				TRUE	Distal Intergenic	ENSMMUG00000040891	-143918
cffDNA	GD45	OvC	17	50072170	50073116	947	6	0.829611	3.70772	0.0319972	Hypermethylated	26				TRUE	Distal Intergenic	ENSMMUG00000050438	70439
cffDNA	GD45	OvC	1	40035804	40036568	765	8	0.606392	3.70769	0.0319972	Hypermethylated	19				TRUE	Distal Intergenic	ENSMMUG00000008992	-4115	NPL	N-acetylneuraminate pyruvate lyase
cffDNA	GD45	OvC	1	219882455	219883123	669	12	-0.668794	-3.70763	0.0320044	Hypomethylated	-21				TRUE	Distal Intergenic	ENSMMUG00000059970	-19446	AJAP1	adherens junctions associated protein 1
cffDNA	GD45	OvC	X	115638303	115639181	879	7	0.613121	3.70759	0.0320075	Hypermethylated	20				TRUE	Distal Intergenic	ENSMMUG00000020282	-42777	SLC25A43	solute carrier family 25 member 43
cffDNA	GD45	OvC	1	161154356	161155838	1483	5	-0.749029	-3.70723	0.032027	Hypomethylated	-24				TRUE	Distal Intergenic	ENSMMUG00000062705	-8380	LOC114674998	U7 small nuclear RNA
cffDNA	GD45	OvC	14	48884048	48884676	629	10	-0.658123	-3.70708	0.0320373	Hypomethylated	-21		TRUE			Promoter	ENSMMUG00000017626	972	C14H11orf58	chromosome 14 C11orf58 homolog
cffDNA	GD45	OvC	17	56005183	56006553	1371	7	0.699446	3.70699	0.0320445	Hypermethylated	22				TRUE	Distal Intergenic	ENSMMUG00000028060	69470
cffDNA	GD45	OvC	15	39592130	39594262	2133	15	0.507523	3.70686	0.0320558	Hypermethylated	16				TRUE	Distal Intergenic	ENSMMUG00000015205	286825	CYLC2	cylicin 2
cffDNA	GD45	OvC	2	12190697	12192492	1796	11	-0.630208	-3.70685	0.0320558	Hypomethylated	-20				TRUE	Distal Intergenic	ENSMMUG00000062646	-35657
cffDNA	GD45	OvC	11	25565855	25566403	549	15	0.450023	3.70661	0.0320682	Hypermethylated	14				TRUE	Distal Intergenic	ENSMMUG00000020370	-265369	SOX5	SRY-box transcription factor 5
cffDNA	GD45	OvC	11	36387776	36388293	518	11	0.470534	3.70652	0.0320795	Hypermethylated	15				TRUE	Distal Intergenic	ENSMMUG00000059999	424387
cffDNA	GD45	OvC	12	126986054	126987278	1225	8	0.75679	3.7065	0.0320826	Hypermethylated	24				TRUE	Distal Intergenic	ENSMMUG00000063907	-43535
cffDNA	GD45	OvC	4	56554479	56556946	2468	12	-0.601192	-3.70647	0.0320846	Hypomethylated	-19				TRUE	Distal Intergenic	ENSMMUG00000010802	39118	IYD	iodotyrosine deiodinase
cffDNA	GD45	OvC	14	26492506	26493214	709	6	-0.731193	-3.70643	0.0320877	Hypomethylated	-23				TRUE	Distal Intergenic	ENSMMUG00000042162	-67110
cffDNA	GD45	OvC	1	81435032	81438274	3243	21	-0.422024	-3.70639	0.0320908	Hypomethylated	-13				TRUE	Intron	ENSMMUG00000011146	19712	TP53BP2	tumor protein p53 binding protein 2
cffDNA	GD45	OvC	11	3771790	3771959	170	5	0.723976	3.70621	0.032098	Hypermethylated	23				TRUE	Intron	ENSMMUG00000023583	198165	CRACR2A	calcium release activated channel regulator 2A
cffDNA	GD45	OvC	9	94983522	94984083	562	5	-0.904405	-3.70616	0.0321021	Hypomethylated	-29				TRUE	Intron	ENSMMUG00000018330	128057	CYP2C18	cytochrome P450 family 2 subfamily C member 18
cffDNA	GD45	OvC	3	128149403	128151210	1808	16	0.41845	3.70581	0.0321176	Hypermethylated	13				TRUE	Exon	ENSMMUG00000001801	1409526	MAGI2	membrane associated guanylate kinase, WW and PDZ domain containing 2
cffDNA	GD45	OvC	7	84867715	84869412	1698	11	0.663503	3.70573	0.0321268	Hypermethylated	21				TRUE	Promoter	ENSMMUG00000063293	2949
cffDNA	GD45	OvC	1	151244216	151244466	251	9	0.743729	3.70571	0.0321279	Hypermethylated	24				TRUE	Distal Intergenic	ENSMMUG00000064500	408820
cffDNA	GD45	OvC	1	150277142	150278237	1096	15	0.589556	3.70562	0.0321381	Hypermethylated	19				TRUE	Intron	ENSMMUG00000012465	58677	LRRIQ3	leucine rich repeats and IQ motif containing 3
cffDNA	GD45	OvC	16	73349738	73350625	888	6	-0.53947	-3.7055	0.0321443	Hypomethylated	-17		TRUE	TRUE		Distal Intergenic	ENSMMUG00000016300	91900	MGAT5B	alpha-1,6-mannosylglycoprotein 6-beta-N-acetylglucosaminyltransferase B
cffDNA	GD45	OvC	19	2681902	2682578	677	10	-0.492701	-3.70534	0.0321536	Hypomethylated	-16		TRUE			3' UTR	ENSMMUG00000007268	30447	THOP1	thimet oligopeptidase 1
cffDNA	GD45	OvC	20	34919331	34920147	817	10	0.706646	3.7053	0.0321577	Hypermethylated	22				TRUE	Intron	ENSMMUG00000062414	53794
cffDNA	GD45	OvC	1	149270865	149273199	2335	7	-0.732735	-3.70506	0.0321752	Hypomethylated	-23				TRUE	Exon	ENSMMUG00000005287	13158	LHX8	LIM homeobox 8
cffDNA	GD45	OvC	12	38229974	38231447	1474	11	-0.586837	-3.70501	0.0321783	Hypomethylated	-19				TRUE	Distal Intergenic	ENSMMUG00000054943	-119152
cffDNA	GD45	OvC	1	9633322	9634096	775	8	-0.80757	-3.705	0.0321793	Hypomethylated	-26				TRUE	Distal Intergenic	ENSMMUG00000021442	-189606	CHRM3	cholinergic receptor muscarinic 3
cffDNA	GD45	OvC	3	131168509	131169211	703	9	-0.550576	-3.70491	0.0321886	Hypomethylated	-18				TRUE	Distal Intergenic	ENSMMUG00000061743	-7958
cffDNA	GD45	OvC	10	13854000	13854123	124	5	0.774732	3.70482	0.0321968	Hypermethylated	25				TRUE	Promoter	ENSMMUG00000005991	64	TRIOBP	TRIO and F-actin binding protein
cffDNA	GD45	OvC	14	89497070	89498471	1402	5	-0.853678	-3.70462	0.0322112	Hypomethylated	-27				TRUE	Intron	ENSMMUG00000014806	83484	MAML2	mastermind like transcriptional coactivator 2
cffDNA	GD45	OvC	7	124713210	124714398	1189	5	-0.931581	-3.70456	0.0322194	Hypomethylated	-30				TRUE	Distal Intergenic	ENSMMUG00000023518	366361	KCNH5	potassium voltage-gated channel subfamily H member 5
cffDNA	GD45	OvC	5	9706658	9707692	1035	16	-0.559478	-3.70449	0.0322256	Hypomethylated	-18				TRUE	Intron	ENSMMUG00000017762	94303	CLNK	cytokine dependent hematopoietic cell linker
cffDNA	GD45	OvC	16	63923764	63925662	1899	10	0.498037	3.70448	0.0322266	Hypermethylated	16				TRUE	Intron	ENSMMUG00000002133	167528	PITPNC1	phosphatidylinositol transfer protein cytoplasmic 1
cffDNA	GD45	OvC	8	120232872	120234295	1424	9	-0.688501	-3.7042	0.0322472	Hypomethylated	-22				TRUE	Intron	ENSMMUG00000002594	85863	DEPTOR	DEP domain containing MTOR interacting protein
cffDNA	GD45	OvC	8	6929046	6932461	3416	18	-0.473142	-3.70406	0.0322585	Hypomethylated	-15				TRUE	Distal Intergenic	ENSMMUG00000061278	-35477
cffDNA	GD45	OvC	9	72182513	72185655	3143	16	-0.475896	-3.7039	0.0322709	Hypomethylated	-15				TRUE	Distal Intergenic	ENSMMUG00000053342	838399	LOC114670242	small nucleolar RNA U13
cffDNA	GD45	OvC	1	144938765	144940073	1309	6	-0.5968	-3.70373	0.0322781	Hypomethylated	-19				TRUE	Distal Intergenic	ENSMMUG00000060674	361947
cffDNA	GD45	OvC	7	76570580	76572255	1676	8	-0.666982	-3.70337	0.0323017	Hypomethylated	-21				TRUE	Distal Intergenic	ENSMMUG00000053246	87588
cffDNA	GD45	OvC	13	28499016	28500087	1072	11	-0.64258	-3.70314	0.0323151	Hypomethylated	-20				TRUE	Intron	ENSMMUG00000000293	478607	CTNNA2	catenin alpha 2
cffDNA	GD45	OvC	9	8242756	8243977	1222	12	0.488962	3.70312	0.0323182	Hypermethylated	16				TRUE	Distal Intergenic	ENSMMUG00000037490	33474
cffDNA	GD45	OvC	5	11567802	11571668	3867	15	-0.436104	-3.70293	0.0323326	Hypomethylated	-14				TRUE	Distal Intergenic	ENSMMUG00000057741	-24366
cffDNA	GD45	OvC	2	53439282	53439987	706	10	-0.602747	-3.70235	0.0323727	Hypomethylated	-19				TRUE	Intron	ENSMMUG00000017239	184449	MED12L	mediator complex subunit 12L
cffDNA	GD45	OvC	7	70643754	70644278	525	6	0.817572	3.70218	0.0323769	Hypermethylated	26				TRUE	Intron	ENSMMUG00000045760	196242
cffDNA	GD45	OvC	11	4692355	4692677	323	5	0.807231	3.70137	0.0324386	Hypermethylated	26				TRUE	Intron	ENSMMUG00000020811	45058	DYRK4	dual specificity tyrosine phosphorylation regulated kinase 4
cffDNA	GD45	OvC	2	123944109	123947041	2933	8	0.646949	3.70137	0.0324386	Hypermethylated	21				TRUE	Distal Intergenic	ENSMMUG00000009693	-163271	SUCLG2	succinate-CoA ligase GDP-forming subunit beta
cffDNA	GD45	OvC	X	67957473	67958760	1288	10	0.621262	3.70135	0.0324396	Hypermethylated	20				TRUE	Distal Intergenic	ENSMMUG00000050155	24360
cffDNA	GD45	OvC	6	16694307	16695636	1330	5	0.562519	3.7013	0.0324427	Hypermethylated	18				TRUE	Exon	ENSMMUG00000055492	7291	ZNF622	zinc finger protein 622
cffDNA	GD45	OvC	X	104979951	104982053	2103	14	0.454292	3.70128	0.0324437	Hypermethylated	14				TRUE	Intron	ENSMMUG00000007205	223462	COL4A6	collagen type IV alpha 6 chain
cffDNA	GD45	OvC	16	29740453	29741394	942	9	0.658595	3.7012	0.0324478	Hypermethylated	21				TRUE	Distal Intergenic	ENSMMUG00000011413	-48277	ASIC2	acid sensing ion channel subunit 2
cffDNA	GD45	OvC	12	122917206	122918845	1640	19	0.471215	3.70113	0.032453	Hypermethylated	15				TRUE	Intron	ENSMMUG00000009346	7557	AGAP1	ArfGAP with GTPase domain, ankyrin repeat and PH domain 1
cffDNA	GD45	OvC	8	109632411	109635312	2902	15	0.610361	3.70108	0.0324581	Hypermethylated	19				TRUE	Exon	ENSMMUG00000000975	71335	PKHD1L1	PKHD1 like 1
cffDNA	GD45	OvC	14	24562832	24563647	816	7	-0.733774	-3.701	0.0324612	Hypomethylated	-23				TRUE	Distal Intergenic	ENSMMUG00000033094	28306	LOC114672474	U6 spliceosomal RNA
cffDNA	GD45	OvC	6	170369533	170370280	748	7	0.78194	3.70097	0.0324643	Hypermethylated	25				TRUE	Intron	ENSMMUG00000003067	128576	RPL26L1	ribosomal protein L26 like 1
cffDNA	GD45	OvC	2	109568326	109570867	2542	15	0.486316	3.70072	0.0324808	Hypermethylated	15				TRUE	Distal Intergenic	ENSMMUG00000033282	4632	LOC114676598	small nucleolar RNA SNORA26
cffDNA	GD45	OvC	11	42117598	42121571	3974	24	-0.359465	-3.70043	0.0325055	Hypomethylated	-11				TRUE	Distal Intergenic	ENSMMUG00000043236	-29015
cffDNA	GD45	OvC	3	181372346	181372474	129	6	-0.415661	-3.70035	0.0325106	Hypomethylated	-13	TRUE				Distal Intergenic	ENSMMUG00000053690	10615
cffDNA	GD45	OvC	18	41907667	41910675	3009	11	0.603476	3.70035	0.0325106	Hypermethylated	19				TRUE	Distal Intergenic	ENSMMUG00000037224	121002	LOC114673882	U7 small nuclear RNA
cffDNA	GD45	OvC	2	61726113	61726625	513	5	0.904566	3.70024	0.0325158	Hypermethylated	29				TRUE	Intron	ENSMMUG00000023081	393452	SCHIP1	schwannomin interacting protein 1
cffDNA	GD45	OvC	13	103067484	103067798	315	5	-0.935705	-3.70022	0.0325158	Hypomethylated	-30		TRUE			Distal Intergenic	ENSMMUG00000038367	5100	SOX11	SRY-box transcription factor 11
cffDNA	GD45	OvC	14	105344562	105347204	2643	6	0.727722	3.70002	0.0325302	Hypermethylated	23				TRUE	Exon	ENSMMUG00000015249	26259	BCO2	beta-carotene oxygenase 2
cffDNA	GD45	OvC	19	2087897	2088503	607	6	0.704932	3.70001	0.0325312	Hypermethylated	22			TRUE		Intron	ENSMMUG00000010111	5311	SF3A2	splicing factor 3a subunit 2
cffDNA	GD45	OvC	9	4358604	4358709	106	5	0.889386	3.69996	0.0325343	Hypermethylated	28				TRUE	Distal Intergenic	ENSMMUG00000063440	41877
cffDNA	GD45	OvC	5	32249035	32249495	461	5	-0.871361	-3.69995	0.0325343	Hypomethylated	-28				TRUE	Distal Intergenic	ENSMMUG00000057441	408166
cffDNA	GD45	OvC	2	106317108	106317168	61	10	-0.683654	-3.69985	0.0325363	Hypomethylated	-22	TRUE				Promoter	ENSMMUG00000020116	2335	GNAT1	G protein subunit alpha transducin 1
cffDNA	GD45	OvC	12	96064312	96066288	1977	8	-0.720504	-3.69984	0.0325363	Hypomethylated	-23				TRUE	Distal Intergenic	ENSMMUG00000051180	-187405
cffDNA	GD45	OvC	14	114673403	114673932	530	7	-0.653931	-3.69982	0.0325384	Hypomethylated	-21				TRUE	Intron	ENSMMUG00000014880	172461	SORL1	sortilin related receptor 1
cffDNA	GD45	OvC	18	63457031	63458707	1677	7	0.804753	3.69978	0.0325405	Hypermethylated	26				TRUE	Intron	ENSMMUG00000064502	4195
cffDNA	GD45	OvC	3	34587082	34587270	189	6	0.804828	3.69963	0.0325477	Hypermethylated	26				TRUE	Distal Intergenic	ENSMMUG00000037597	-10220	MAFK	MAF bZIP transcription factor K
cffDNA	GD45	OvC	1	141877500	141878374	875	7	-0.510766	-3.6996	0.0325487	Hypomethylated	-16				TRUE	Distal Intergenic	ENSMMUG00000057326	287906
cffDNA	GD45	OvC	11	32787759	32789539	1781	9	0.960803	3.69956	0.0325518	Hypermethylated	31		TRUE	TRUE		Intron	ENSMMUG00000011179	12938	ETFBKMT	electron transfer flavoprotein subunit beta lysine methyltransferase
cffDNA	GD45	OvC	8	43921222	43921835	614	5	-0.787948	-3.69956	0.0325518	Hypomethylated	-25				TRUE	Distal Intergenic	ENSMMUG00000034699	135738
cffDNA	GD45	OvC	9	127629326	127629670	345	9	0.614551	3.6993	0.0325641	Hypermethylated	20		TRUE			Intron	ENSMMUG00000018547	227632	DOCK1	dedicator of cytokinesis 1
cffDNA	GD45	OvC	11	13139156	13140351	1196	10	-0.577991	-3.6993	0.0325641	Hypomethylated	-18				TRUE	Intron	ENSMMUG00000014370	100060	ETV6	ETS variant transcription factor 6
cffDNA	GD45	OvC	14	113628247	113628994	748	10	0.770251	3.69923	0.0325672	Hypermethylated	25			TRUE	TRUE	Intron	ENSMMUG00000022347	49875	GRIK4	glutamate ionotropic receptor kainate type subunit 4
cffDNA	GD45	OvC	7	150415487	150416307	821	5	0.81261	3.6992	0.0325703	Hypermethylated	26				TRUE	Intron	ENSMMUG00000021010	44062	KCNK10	potassium two pore domain channel subfamily K member 10
cffDNA	GD45	OvC	17	39876885	39878571	1687	5	0.940491	3.69917	0.0325723	Hypermethylated	30				TRUE	Distal Intergenic	ENSMMUG00000056947	-34403
cffDNA	GD45	OvC	13	10623430	10625394	1965	14	0.492107	3.69914	0.0325744	Hypermethylated	16				TRUE	Exon	ENSMMUG00000056848	88212
cffDNA	GD45	OvC	X	44366959	44367925	967	8	-0.506129	-3.69896	0.0325837	Hypomethylated	-16				TRUE	Distal Intergenic	ENSMMUG00000055598	-34976
cffDNA	GD45	OvC	6	134804086	134805232	1147	6	-0.991106	-3.69893	0.0325857	Hypomethylated	-32				TRUE	Intron	ENSMMUG00000001344	95894	SPOCK1	SPARC (osteonectin), cwcv and kazal like domains proteoglycan 1
cffDNA	GD45	OvC	11	67541787	67543021	1235	8	0.631162	3.69888	0.0325888	Hypermethylated	20				TRUE	Distal Intergenic	ENSMMUG00000059548	-66749
cffDNA	GD45	OvC	13	3420527	3422092	1566	9	0.550277	3.69876	0.0326001	Hypermethylated	18				TRUE	Intron	ENSMMUG00000022836	555199	AFF3	AF4/FMR2 family member 3
cffDNA	GD45	OvC	5	182068235	182069353	1119	9	0.612813	3.69874	0.0326012	Hypermethylated	20				TRUE	Intron	ENSMMUG00000012177	82344	ACSL1	acyl-CoA synthetase long chain family member 1
cffDNA	GD45	OvC	20	69114470	69115623	1154	8	-0.536641	-3.69837	0.03263	Hypomethylated	-17				TRUE	Intron	ENSMMUG00000037580	61006	HSD17B2	hydroxysteroid 17-beta dehydrogenase 2
cffDNA	GD45	OvC	1	199844643	199845627	985	7	-0.728765	-3.69828	0.0326331	Hypomethylated	-23			TRUE		3' UTR	ENSMMUG00000002420	68005	RUNX3	RUNX family transcription factor 3
cffDNA	GD45	OvC	15	77021296	77022519	1224	8	-0.540323	-3.69824	0.0326372	Hypomethylated	-17				TRUE	Distal Intergenic	ENSMMUG00000015985	-22412	KDM4C	lysine demethylase 4C
cffDNA	GD45	OvC	X	32558470	32560671	2202	11	0.594495	3.69816	0.0326444	Hypermethylated	19				TRUE	Intron	ENSMMUG00000019345	595458	DMD	dystrophin
cffDNA	GD45	OvC	7	93224999	93225536	538	6	0.620273	3.6979	0.0326629	Hypermethylated	20				TRUE	Intron	ENSMMUG00000003120	82544	HECTD1	HECT domain E3 ubiquitin protein ligase 1
cffDNA	GD45	OvC	10	2410326	2411008	683	5	0.791971	3.69778	0.032667	Hypermethylated	25				TRUE	Distal Intergenic	ENSMMUG00000052635	-22267	LOC107000703	uncharacterized LOC107000703
cffDNA	GD45	OvC	4	94652393	94653151	759	7	0.847099	3.69778	0.032667	Hypermethylated	27				TRUE	Distal Intergenic	ENSMMUG00000064566	245199
cffDNA	GD45	OvC	1	110032710	110033567	858	9	-0.522081	-3.69739	0.0326917	Hypomethylated	-17				TRUE	Distal Intergenic	ENSMMUG00000009781	-15892	SYT6	synaptotagmin 6
cffDNA	GD45	OvC	1	83993028	83994808	1781	13	0.565197	3.69711	0.0327133	Hypermethylated	18				TRUE	Distal Intergenic	ENSMMUG00000042537	4488
cffDNA	GD45	OvC	2	101778439	101779471	1033	14	0.541496	3.69696	0.0327195	Hypermethylated	17				TRUE	Exon	ENSMMUG00000010514	19535	SLC6A20	solute carrier family 6 member 20
cffDNA	GD45	OvC	4	75344429	75345265	837	6	0.821218	3.69688	0.0327267	Hypermethylated	26				TRUE	Intron	ENSMMUG00000063638	30458
cffDNA	GD45	OvC	7	43886599	43887002	404	8	-0.915613	-3.69683	0.0327298	Hypomethylated	-29				TRUE	Intron	ENSMMUG00000041415	11938	AAGAB	alpha and gamma adaptin binding protein
cffDNA	GD45	OvC	3	64385085	64386029	945	5	-0.907492	-3.69675	0.0327329	Hypomethylated	-29				TRUE	Distal Intergenic	ENSMMUG00000024461	29070	LOC114677234	small nucleolar RNA SNORA4
cffDNA	GD45	OvC	10	46936457	46937380	924	7	0.554876	3.69665	0.0327411	Hypermethylated	18				TRUE	Intron	ENSMMUG00000002321	340255	SLC24A3	solute carrier family 24 member 3
cffDNA	GD45	OvC	16	72075913	72077534	1622	11	-0.518505	-3.69653	0.0327504	Hypomethylated	-17				TRUE	3' UTR	ENSMMUG00000021636	40468	SAP30BP	SAP30 binding protein
cffDNA	GD45	OvC	5	36399698	36400401	704	8	-0.65324	-3.69648	0.0327534	Hypomethylated	-21				TRUE	Intron	ENSMMUG00000003676	18507	NWD2	NACHT and WD repeat domain containing 2
cffDNA	GD45	OvC	X	94147160	94148025	866	6	0.667327	3.69643	0.0327586	Hypermethylated	21				TRUE	Intron	ENSMMUG00000020862	575716	DIAPH2	diaphanous related formin 2
cffDNA	GD45	OvC	16	11546228	11546788	561	6	0.810576	3.69643	0.0327596	Hypermethylated	26				TRUE	Intron	ENSMMUG00000018539	163685	DNAH9	dynein axonemal heavy chain 9
cffDNA	GD45	OvC	3	78933607	78934411	805	6	0.697349	3.69639	0.0327606	Hypermethylated	22				TRUE	Intron	ENSMMUG00000010702	49396	EEPD1	endonuclease/exonuclease/phosphatase family domain containing 1
cffDNA	GD45	OvC	7	68569009	68569160	152	5	0.718031	3.69631	0.0327637	Hypermethylated	23				TRUE	Intron	ENSMMUG00000014983	18321	ANPEP	alanyl aminopeptidase, membrane
cffDNA	GD45	OvC	2	107347687	107349347	1661	10	-0.731381	-3.69619	0.0327699	Hypomethylated	-23				TRUE	Exon	ENSMMUG00000004273	542434	DOCK3	dedicator of cytokinesis 3
cffDNA	GD45	OvC	2	72820686	72821519	834	7	0.509418	3.69615	0.032773	Hypermethylated	16				TRUE	Distal Intergenic	ENSMMUG00000020734	100389	GOLIM4	golgi integral membrane protein 4
cffDNA	GD45	OvC	11	2326077	2326908	832	19	-0.387345	-3.69609	0.0327771	Hypomethylated	-12				TRUE	Intron	ENSMMUG00000012988	186073	CACNA1C	calcium voltage-gated channel subunit alpha1 C
cffDNA	GD45	OvC	18	4412081	4414790	2710	15	-0.574361	-3.69601	0.0327853	Hypomethylated	-18				TRUE	Distal Intergenic	ENSMMUG00000065154	-40628
cffDNA	GD45	OvC	16	56143040	56143465	426	5	-0.783218	-3.69563	0.0328131	Hypomethylated	-25				TRUE	Intron	ENSMMUG00000013118	19645	EFTUD2	elongation factor Tu GTP binding domain containing 2
cffDNA	GD45	OvC	2	152988482	152989788	1307	5	0.663218	3.6956	0.0328162	Hypermethylated	21				TRUE	Exon	ENSMMUG00000002230	117897	ADCY5	adenylate cyclase 5
cffDNA	GD45	OvC	9	17901063	17901223	161	7	-0.660181	-3.69547	0.0328275	Hypomethylated	-21				TRUE	Intron	ENSMMUG00000016067	52854	RSU1	Ras suppressor protein 1
cffDNA	GD45	OvC	14	46735410	46736143	734	11	0.541996	3.69529	0.0328368	Hypermethylated	17				TRUE	Distal Intergenic	ENSMMUG00000007133	-46758	PTPN5	protein tyrosine phosphatase non-receptor type 5
cffDNA	GD45	OvC	X	138582077	138586442	4366	16	-0.465177	-3.69519	0.032845	Hypomethylated	-15				TRUE	Distal Intergenic	ENSMMUG00000055173	118260	LOC114675147	5S ribosomal RNA
cffDNA	GD45	OvC	2	102352454	102354205	1752	6	0.756407	3.69519	0.032846	Hypermethylated	24				TRUE	Distal Intergenic	ENSMMUG00000062394	-17616	CCR2	C-C motif chemokine receptor 2
cffDNA	GD45	OvC	10	2022185	2022611	427	5	-0.856451	-3.69506	0.0328512	Hypomethylated	-27		TRUE			Promoter	ENSMMUG00000050214	1427
cffDNA	GD45	OvC	8	140312262	140312986	725	14	0.647064	3.69475	0.0328718	Hypermethylated	21				TRUE	Promoter	ENSMMUG00000052475	220
cffDNA	GD45	OvC	5	176350620	176352043	1424	5	-0.71701	-3.69446	0.0328934	Hypomethylated	-23				TRUE	Distal Intergenic	ENSMMUG00000053598	-183648
cffDNA	GD45	OvC	9	105145267	105145745	479	10	-0.597279	-3.69442	0.0328965	Hypomethylated	-19				TRUE	Distal Intergenic	ENSMMUG00000052980	45640
cffDNA	GD45	OvC	6	131374814	131375457	644	6	0.74712	3.6942	0.0329129	Hypermethylated	24				TRUE	Promoter	ENSMMUG00000058005	507
cffDNA	GD45	OvC	18	41922033	41923765	1733	7	-0.801623	-3.69419	0.0329129	Hypomethylated	-26				TRUE	Distal Intergenic	ENSMMUG00000037224	107912	LOC114673882	U7 small nuclear RNA
cffDNA	GD45	OvC	20	31757481	31758742	1262	14	-0.4736	-3.69402	0.0329232	Hypomethylated	-15				TRUE	Distal Intergenic	ENSMMUG00000064851	676008	LOC114674548	U6 spliceosomal RNA
cffDNA	GD45	OvC	9	68111407	68111850	444	5	-0.881396	-3.69397	0.0329273	Hypomethylated	-28				TRUE	Distal Intergenic	ENSMMUG00000016240	45068	FAM241B	family with sequence similarity 241 member B
cffDNA	GD45	OvC	2	59555127	59555342	216	12	0.592047	3.69374	0.0329448	Hypermethylated	19				TRUE	Distal Intergenic	ENSMMUG00000051864	-12074
cffDNA	GD45	OvC	6	138794158	138794938	781	7	0.860704	3.69362	0.032952	Hypermethylated	27	TRUE	TRUE			Exon	ENSMMUG00000021963	67483
cffDNA	GD45	OvC	14	79418812	79419594	783	5	0.840925	3.6936	0.032953	Hypermethylated	27				TRUE	Distal Intergenic	ENSMMUG00000064505	9975	LOC114672370	uncharacterized LOC114672370
cffDNA	GD45	OvC	7	18578662	18579752	1091	10	-0.631259	-3.69311	0.0329952	Hypomethylated	-20				TRUE	Intron	ENSMMUG00000003848	3409	PLA2G4D	phospholipase A2 group IVD
cffDNA	GD45	OvC	18	21900298	21900734	437	10	-0.637182	-3.6929	0.0330066	Hypomethylated	-20				TRUE	Intron	ENSMMUG00000006616	264192	NEDD4L	NEDD4 like E3 ubiquitin protein ligase
cffDNA	GD45	OvC	6	118648540	118649715	1176	8	-0.6131	-3.69276	0.0330199	Hypomethylated	-20				TRUE	Distal Intergenic	ENSMMUG00000052394	91267
cffDNA	GD45	OvC	20	72314082	72314477	396	9	-0.581414	-3.69275	0.033021	Hypomethylated	-19		TRUE			Distal Intergenic	ENSMMUG00000050359	12384
cffDNA	GD45	OvC	5	142469883	142472339	2457	9	0.756362	3.69262	0.0330343	Hypermethylated	24				TRUE	Distal Intergenic	ENSMMUG00000053917	-128287
cffDNA	GD45	OvC	3	18974313	18975077	765	5	0.753924	3.69233	0.0330549	Hypermethylated	24				TRUE	Distal Intergenic	ENSMMUG00000063904	94918
cffDNA	GD45	OvC	8	141965108	141965161	54	7	-1.01332	-3.69216	0.0330652	Hypomethylated	-32				TRUE	Distal Intergenic	ENSMMUG00000051070	10924
cffDNA	GD45	OvC	6	35317948	35320170	2223	6	-0.620683	-3.69189	0.0330909	Hypomethylated	-20				TRUE	Promoter	ENSMMUG00000064855	0
cffDNA	GD45	OvC	14	30067432	30068237	806	9	0.521962	3.69184	0.033093	Hypermethylated	17				TRUE	Intron	ENSMMUG00000004329	20098	SLC1A2	solute carrier family 1 member 2
cffDNA	GD45	OvC	14	6572998	6574117	1120	8	-0.552167	-3.69174	0.0331022	Hypomethylated	-18				TRUE	Intron	ENSMMUG00000014237	16594	KMT5B	lysine methyltransferase 5B
cffDNA	GD45	OvC	6	16341563	16345832	4270	26	0.416142	3.69163	0.0331074	Hypermethylated	13				TRUE	Intron	ENSMMUG00000007069	77749	MARCHF11	membrane associated ring-CH-type finger 11
cffDNA	GD45	OvC	2	196012787	196014650	1864	8	-0.613073	-3.6915	0.0331156	Hypomethylated	-20				TRUE	Distal Intergenic	ENSMMUG00000012609	-60956	ROBO2	roundabout guidance receptor 2
cffDNA	GD45	OvC	1	113462910	113463121	212	6	0.782867	3.69145	0.0331166	Hypermethylated	25	TRUE				Promoter	ENSMMUG00000018684	1100	KCNA3	potassium voltage-gated channel subfamily A member 3
cffDNA	GD45	OvC	7	154918069	154920211	2143	7	0.770888	3.69125	0.0331269	Hypermethylated	25				TRUE	Distal Intergenic	ENSMMUG00000013966	-14602	LGMN	legumain
cffDNA	GD45	OvC	5	22713609	22714610	1002	9	-0.670432	-3.69123	0.033128	Hypomethylated	-21				TRUE	Intron	ENSMMUG00000001844	125862	PPARGC1A	PPARG coactivator 1 alpha
cffDNA	GD45	OvC	9	62452144	62455349	3206	10	0.566786	3.69092	0.0331413	Hypermethylated	18				TRUE	Distal Intergenic	ENSMMUG00000053806	-3769
cffDNA	GD45	OvC	5	7076028	7076589	562	8	0.500187	3.69091	0.0331413	Hypermethylated	16			TRUE	TRUE	Distal Intergenic	ENSMMUG00000019563	-4265	CRMP1	collapsin response mediator protein 1
cffDNA	GD45	OvC	2	111025660	111026232	573	8	0.567045	3.69079	0.0331465	Hypermethylated	18				TRUE	Exon	ENSMMUG00000047365	710676	CACNA2D3	calcium voltage-gated channel auxiliary subunit alpha2delta 3
cffDNA	GD45	OvC	6	5199213	5199513	301	5	-0.684683	-3.69058	0.0331629	Hypomethylated	-22				TRUE	Intron	ENSMMUG00000019205	126682	ADAMTS16	ADAM metallopeptidase with thrombospondin type 1 motif 16
cffDNA	GD45	OvC	6	85448552	85449059	508	6	0.781597	3.69045	0.0331732	Hypermethylated	25				TRUE	Distal Intergenic	ENSMMUG00000053232	32667
cffDNA	GD45	OvC	11	44320029	44321838	1810	12	0.457487	3.69025	0.0331856	Hypermethylated	15				TRUE	Intron	ENSMMUG00000017279	16396	NELL2	neural EGFL like 2
cffDNA	GD45	OvC	3	130117638	130118921	1284	15	0.557836	3.68996	0.0332062	Hypermethylated	18				TRUE	Intron	ENSMMUG00000048420	173712	RELN	reelin
cffDNA	GD45	OvC	2	20657534	20658596	1063	10	0.57863	3.68965	0.0332257	Hypermethylated	18				TRUE	Distal Intergenic	ENSMMUG00000060127	-126644
cffDNA	GD45	OvC	14	4139823	4139940	118	7	-0.573327	-3.6895	0.0332319	Hypomethylated	-18				TRUE	Intron	ENSMMUG00000019736	460863	SHANK2	SH3 and multiple ankyrin repeat domains 2
cffDNA	GD45	OvC	X	2992828	2994179	1352	8	0.660705	3.68941	0.0332339	Hypermethylated	21				TRUE	Distal Intergenic	ENSMMUG00000056615	43996
cffDNA	GD45	OvC	9	35869451	35869588	138	6	0.643195	3.68937	0.0332339	Hypermethylated	20				TRUE	Distal Intergenic	ENSMMUG00000025147	-18173	LOC114670280	U6 spliceosomal RNA
cffDNA	GD45	OvC	9	8605310	8607325	2016	7	-0.63053	-3.68933	0.033237	Hypomethylated	-20				TRUE	Distal Intergenic	ENSMMUG00000033239	-3680	LOC114670185	U6 spliceosomal RNA
cffDNA	GD45	OvC	7	36822167	36824255	2089	13	0.72394	3.68931	0.0332381	Hypermethylated	23				TRUE	Intron	ENSMMUG00000012000	28223	ANXA2	annexin A2
cffDNA	GD45	OvC	6	141797398	141800046	2649	17	-0.454177	-3.68925	0.0332411	Hypomethylated	-14				TRUE	Distal Intergenic	ENSMMUG00000059831	-129105
cffDNA	GD45	OvC	10	50534710	50536211	1502	7	0.747199	3.6892	0.0332453	Hypermethylated	24				TRUE	Intron	ENSMMUG00000043649	2016660	MACROD2	mono-ADP ribosylhydrolase 2
cffDNA	GD45	OvC	1	120514157	120516317	2161	7	0.754593	3.68869	0.0332885	Hypermethylated	24				TRUE	Distal Intergenic	ENSMMUG00000031908	60787	LOC713027	pancreatic alpha-amylase
cffDNA	GD45	OvC	9	107613692	107614422	731	7	-0.799702	-3.68853	0.0332946	Hypomethylated	-25				TRUE	Intron	ENSMMUG00000000433	126675	SORCS1	sortilin related VPS10 domain containing receptor 1
cffDNA	GD45	OvC	7	46739680	46741334	1655	9	0.624623	3.68848	0.0333018	Hypermethylated	20				TRUE	Distal Intergenic	ENSMMUG00000014023	72953	TLE3	TLE family member 3, transcriptional corepressor
cffDNA	GD45	OvC	X	43622112	43623446	1335	10	0.527332	3.68847	0.0333029	Hypermethylated	17				TRUE	Intron	ENSMMUG00000019489	46219	MAOA	monoamine oxidase A
cffDNA	GD45	OvC	14	42151368	42152338	971	7	0.705052	3.68846	0.0333029	Hypermethylated	22				TRUE	Distal Intergenic	ENSMMUG00000052288	-208174
cffDNA	GD45	OvC	11	6407596	6407794	199	10	0.746452	3.68845	0.0333029	Hypermethylated	24		TRUE			Distal Intergenic	ENSMMUG00000000375	-34959	PLEKHG6	pleckstrin homology and RhoGEF domain containing G6
cffDNA	GD45	OvC	9	118623882	118624407	526	7	0.859337	3.68841	0.033306	Hypermethylated	27				TRUE	Intron	ENSMMUG00000061776	97798
cffDNA	GD45	OvC	20	64595068	64595754	687	13	0.410254	3.68828	0.0333142	Hypermethylated	13				TRUE	Distal Intergenic	ENSMMUG00000049739	45652
cffDNA	GD45	OvC	19	2960548	2961699	1152	14	-0.486095	-3.68809	0.0333286	Hypomethylated	-15		TRUE	TRUE		Promoter	ENSMMUG00000002961	-2163	GNA11	G protein subunit alpha 11
cffDNA	GD45	OvC	11	109374311	109374606	296	10	-0.536774	-3.68808	0.0333286	Hypomethylated	-17				TRUE	Intron	ENSMMUG00000060613	10885	FAM222A	family with sequence similarity 222 member A
cffDNA	GD45	OvC	6	100007714	100009840	2127	8	0.639452	3.68792	0.0333399	Hypermethylated	20				TRUE	Distal Intergenic	ENSMMUG00000029885	-96735	SLCO6A1	solute carrier organic anion transporter family member 6A1
cffDNA	GD45	OvC	X	100180447	100182535	2089	10	-0.59746	-3.68783	0.0333461	Hypomethylated	-19				TRUE	Distal Intergenic	ENSMMUG00000003500	-9180	TCEAL1	transcription elongation factor A like 1
cffDNA	GD45	OvC	15	8444753	8445274	522	5	0.706799	3.68768	0.0333605	Hypermethylated	22				TRUE	Intron	ENSMMUG00000001727	113329	MED27	mediator complex subunit 27
cffDNA	GD45	OvC	8	22000834	22001387	554	5	-0.738366	-3.6876	0.0333646	Hypomethylated	-24				TRUE	Promoter	ENSMMUG00000064162	-1715
cffDNA	GD45	OvC	8	18279750	18281452	1703	9	0.531984	3.68741	0.033377	Hypermethylated	17				TRUE	Distal Intergenic	ENSMMUG00000054747	10301
cffDNA	GD45	OvC	3	15793408	15793674	267	6	-0.748216	-3.68725	0.0333872	Hypomethylated	-24				TRUE	Distal Intergenic	ENSMMUG00000048822	28653
cffDNA	GD45	OvC	14	51703640	51706715	3076	10	0.515252	3.68708	0.0333975	Hypermethylated	16				TRUE	Distal Intergenic	ENSMMUG00000062000	49550
cffDNA	GD45	OvC	9	50432849	50433818	970	5	-0.630291	-3.68708	0.0333986	Hypomethylated	-20				TRUE	Intron	ENSMMUG00000022075	88565	GLUD1	glutamate dehydrogenase 1
cffDNA	GD45	OvC	10	29051707	29052294	588	7	0.583953	3.68691	0.0334089	Hypermethylated	19				TRUE	Promoter	ENSMMUG00000051040	-990
cffDNA	GD45	OvC	8	28583121	28583225	105	5	-0.78028	-3.68622	0.0334644	Hypomethylated	-25				TRUE	Distal Intergenic	ENSMMUG00000007479	-9440	PNOC	prepronociceptin
cffDNA	GD45	OvC	8	105768375	105770137	1763	9	0.617832	3.68611	0.0334788	Hypermethylated	20				TRUE	Intron	ENSMMUG00000007721	271097	ZFPM2	zinc finger protein, FOG family member 2
cffDNA	GD45	OvC	5	23039066	23040109	1044	8	0.680395	3.6861	0.0334788	Hypermethylated	22				TRUE	Distal Intergenic	ENSMMUG00000001844	-198594	PPARGC1A	PPARG coactivator 1 alpha
cffDNA	GD45	OvC	17	9444002	9444530	529	12	-0.617748	-3.68609	0.0334788	Hypomethylated	-20				TRUE	Distal Intergenic	ENSMMUG00000050857	-33552	LOC114673466	uncharacterized LOC114673466
cffDNA	GD45	OvC	2	163464481	163465202	722	6	0.627424	3.68591	0.0334994	Hypermethylated	20				TRUE	Distal Intergenic	ENSMMUG00000003061	-73198	CCDC80	coiled-coil domain containing 80
cffDNA	GD45	OvC	16	42583884	42588392	4509	24	-0.412742	-3.68575	0.0335035	Hypomethylated	-13				TRUE	Distal Intergenic	ENSMMUG00000014427	339868	KIF2B	kinesin family member 2B
cffDNA	GD45	OvC	1	205821572	205824320	2749	11	-0.712038	-3.68567	0.0335076	Hypomethylated	-23				TRUE	3' UTR	ENSMMUG00000004754	42985	IFFO2	intermediate filament family orphan 2
cffDNA	GD45	OvC	6	54770251	54770524	274	7	0.585397	3.68555	0.0335179	Hypermethylated	19				TRUE	Distal Intergenic	ENSMMUG00000058673	85080
cffDNA	GD45	OvC	3	3562599	3562938	340	5	0.92018	3.68546	0.0335231	Hypermethylated	29		TRUE			Promoter	ENSMMUG00000022769	-703	U2AF1	U2 small nuclear RNA auxiliary factor 1
cffDNA	GD45	OvC	15	86682814	86683506	693	10	-0.562531	-3.68537	0.0335323	Hypomethylated	-18				TRUE	Distal Intergenic	ENSMMUG00000006156	-143658	TRPM3	transient receptor potential cation channel subfamily M member 3
cffDNA	GD45	OvC	5	72114429	72115930	1502	5	0.791913	3.68531	0.0335364	Hypermethylated	25				TRUE	Intron	ENSMMUG00000002588	125910	ADGRL3	adhesion G protein-coupled receptor L3
cffDNA	GD45	OvC	16	15200901	15202543	1643	14	-0.404328	-3.68519	0.0335467	Hypomethylated	-13				TRUE	5' UTR	ENSMMUG00000019203	135788	TVP23B	trans-golgi network vesicle protein 23 homolog B
cffDNA	GD45	OvC	11	91141036	91141917	882	6	0.722746	3.68519	0.0335467	Hypermethylated	23				TRUE	Distal Intergenic	ENSMMUG00000016997	-188928	DCN	decorin
cffDNA	GD45	OvC	20	8706614	8707092	479	9	0.570701	3.68494	0.0335653	Hypermethylated	18				TRUE	Distal Intergenic	ENSMMUG00000046237	-9388	ABAT	4-aminobutyrate aminotransferase
cffDNA	GD45	OvC	5	25473937	25474963	1027	6	0.713856	3.68492	0.0335663	Hypermethylated	23				TRUE	Distal Intergenic	ENSMMUG00000049298	-19675	CCKAR	cholecystokinin A receptor
cffDNA	GD45	OvC	6	9002773	9004403	1631	8	0.695058	3.68481	0.0335714	Hypermethylated	22				TRUE	Intron	ENSMMUG00000020160	496695	SEMA5A	semaphorin 5A
cffDNA	GD45	OvC	13	90309436	90309673	238	6	-0.838508	-3.68481	0.0335725	Hypomethylated	-27				TRUE	Distal Intergenic	ENSMMUG00000014083	-76868	NT5C1B	5'-nucleotidase, cytosolic IB
cffDNA	GD45	OvC	X	35670442	35673047	2606	10	-0.592147	-3.68454	0.0335869	Hypomethylated	-19				TRUE	Distal Intergenic	ENSMMUG00000021491	-325451	CFAP47	cilia and flagella associated protein 47
cffDNA	GD45	OvC	10	61298022	61299183	1162	9	0.710463	3.6845	0.0335879	Hypermethylated	23				TRUE	Intron	ENSMMUG00000013261	42168	CDS2	CDP-diacylglycerol synthase 2
cffDNA	GD45	OvC	X	148147508	148148902	1395	6	0.700834	3.68439	0.0335961	Hypermethylated	22				TRUE	Distal Intergenic	ENSMMUG00000063217	-6519	MAGEA10	MAGE family member A10
cffDNA	GD45	OvC	10	90432746	90432917	172	6	0.542679	3.68438	0.0335971	Hypermethylated	17				TRUE	Distal Intergenic	ENSMMUG00000062228	-66471
cffDNA	GD45	OvC	13	32887472	32890362	2891	9	0.651971	3.68415	0.0336136	Hypermethylated	21				TRUE	Intron	ENSMMUG00000062747	36173
cffDNA	GD45	OvC	14	111396414	111397542	1129	5	0.694565	3.68372	0.0336332	Hypermethylated	22				TRUE	Promoter	ENSMMUG00000049268	788	CD3D	CD3d molecule
cffDNA	GD45	OvC	3	84218172	84218970	799	9	0.650527	3.68365	0.0336393	Hypermethylated	21				TRUE	Intron	ENSMMUG00000011761	46484	MINDY4	MINDY lysine 48 deubiquitinase 4
cffDNA	GD45	OvC	16	25523583	25526235	2653	12	-0.465211	-3.68361	0.0336414	Hypomethylated	-15				TRUE	Intron	ENSMMUG00000014413	60449	SSH2	slingshot protein phosphatase 2
cffDNA	GD45	OvC	9	129156527	129157523	997	8	-0.686516	-3.68356	0.0336455	Hypomethylated	-22				TRUE	Distal Intergenic	ENSMMUG00000062020	-108493
cffDNA	GD45	OvC	3	71063641	71064722	1082	11	0.495642	3.68354	0.0336465	Hypermethylated	16				TRUE	Intron	ENSMMUG00000002411	115281	UBE2D4	ubiquitin conjugating enzyme E2 D4 (putative)
cffDNA	GD45	OvC	5	118375850	118376731	882	6	-0.714289	-3.68323	0.033664	Hypomethylated	-23				TRUE	Distal Intergenic	ENSMMUG00000034765	-268780	LOC114678518	U6 spliceosomal RNA
cffDNA	GD45	OvC	7	169669953	169671946	1994	9	0.6426	3.68315	0.0336681	Hypermethylated	20				TRUE	Intron	ENSMMUG00000054499	46607
cffDNA	GD45	OvC	1	18520504	18522486	1983	8	0.78099	3.683	0.0336743	Hypermethylated	25				TRUE	Distal Intergenic	ENSMMUG00000002287	-57813	PGBD5	piggyBac transposable element derived 5
cffDNA	GD45	OvC	15	65243315	65247243	3929	16	-0.508326	-3.68263	0.0337	Hypomethylated	-16				TRUE	Distal Intergenic	ENSMMUG00000044658	-92422	ADAMTSL1	ADAMTS like 1
cffDNA	GD45	OvC	3	180225612	180226224	613	9	-0.6037	-3.6826	0.0337011	Hypomethylated	-19				TRUE	Intron	ENSMMUG00000006328	187108	DPP6	dipeptidyl peptidase like 6
cffDNA	GD45	OvC	13	103934858	103937663	2806	6	0.728602	3.68257	0.0337011	Hypermethylated	23				TRUE	Distal Intergenic	ENSMMUG00000036243	-4458	LOC114672015	small nucleolar RNA SNORA31
cffDNA	GD45	OvC	7	12998140	13000242	2103	10	-0.667748	-3.68252	0.0337062	Hypomethylated	-21			TRUE	TRUE	Distal Intergenic	ENSMMUG00000006837	-4059	CDIN1	CDAN1 interacting nuclease 1
cffDNA	GD45	OvC	1	156483284	156484029	746	13	-0.357902	-3.68234	0.0337124	Hypomethylated	-11				TRUE	Distal Intergenic	ENSMMUG00000053492	74807
cffDNA	GD45	OvC	10	23704995	23706052	1058	13	0.457086	3.68222	0.0337237	Hypermethylated	15				TRUE	Exon	ENSMMUG00000014534	61063	PITPNB	phosphatidylinositol transfer protein beta
cffDNA	GD45	OvC	20	1185940	1186063	124	5	0.858076	3.68208	0.0337371	Hypermethylated	27		TRUE			Intron	ENSMMUG00000014213	33868	CACNA1H	calcium voltage-gated channel subunit alpha1 H
cffDNA	GD45	OvC	1	129191073	129192051	979	8	-0.664223	-3.68202	0.0337412	Hypomethylated	-21				TRUE	Intron	ENSMMUG00000001690	283901	CNN3	calponin 3
cffDNA	GD45	OvC	7	4223994	4225523	1530	7	0.753213	3.682	0.0337433	Hypermethylated	24				TRUE	Distal Intergenic	ENSMMUG00000023139	-9350	SNRPN	small nuclear ribonucleoprotein polypeptide N
cffDNA	GD45	OvC	8	33479149	33480313	1165	6	0.757362	3.68181	0.0337546	Hypermethylated	24				TRUE	Distal Intergenic	ENSMMUG00000033233	-221541	LOC114680443	U6 spliceosomal RNA
cffDNA	GD45	OvC	3	54400356	54401733	1378	6	-0.667411	-3.68166	0.0337638	Hypomethylated	-21				TRUE	Promoter	ENSMMUG00000053738	-2365
cffDNA	GD45	OvC	8	51188547	51188870	324	5	-0.688631	-3.68159	0.0337659	Hypomethylated	-22				TRUE	Intron	ENSMMUG00000002811	247461	SNTG1	syntrophin gamma 1
cffDNA	GD45	OvC	3	80167349	80168639	1291	9	-0.603326	-3.68145	0.0337741	Hypomethylated	-19				TRUE	Distal Intergenic	ENSMMUG00000009865	118769	LOC699789	probable C-mannosyltransferase DPY19L2
cffDNA	GD45	OvC	4	82737435	82740104	2670	8	-0.645577	-3.68144	0.0337741	Hypomethylated	-21				TRUE	Promoter	ENSMMUG00000058654	0
cffDNA	GD45	OvC	2	181323740	181326024	2285	8	-0.701156	-3.68122	0.0337875	Hypomethylated	-22				TRUE	Distal Intergenic	ENSMMUG00000012920	365113
cffDNA	GD45	OvC	X	132509101	132511770	2670	12	-0.461438	-3.68105	0.0337988	Hypomethylated	-15				TRUE	Intron	ENSMMUG00000044975	103564	ADGRG4	adhesion G protein-coupled receptor G4
cffDNA	GD45	OvC	1	7306526	7309191	2666	22	-0.384461	-3.68032	0.0338451	Hypomethylated	-12				TRUE	Exon	ENSMMUG00000008763	121196	WDR64	WD repeat domain 64
cffDNA	GD45	OvC	6	95169508	95170173	666	5	0.90214	3.68032	0.0338461	Hypermethylated	29				TRUE	Distal Intergenic	ENSMMUG00000037689	234698
cffDNA	GD45	OvC	1	190163773	190165067	1295	10	-0.628626	-3.68007	0.0338605	Hypomethylated	-20				TRUE	Distal Intergenic	ENSMMUG00000060649	117702
cffDNA	GD45	OvC	2	132172607	132173817	1211	5	0.896216	3.67984	0.033875	Hypermethylated	29				TRUE	Distal Intergenic	ENSMMUG00000063714	-216781
cffDNA	GD45	OvC	12	97050634	97051899	1266	5	-0.829295	-3.67976	0.0338822	Hypomethylated	-26				TRUE	Intron	ENSMMUG00000018741	291923	MAP2	microtubule associated protein 2
cffDNA	GD45	OvC	20	63892363	63893328	966	5	-0.722619	-3.67964	0.0338883	Hypomethylated	-23				TRUE	Distal Intergenic	ENSMMUG00000053338	116404
cffDNA	GD45	OvC	3	55331686	55332298	613	8	-0.576003	-3.67942	0.0339048	Hypomethylated	-18				TRUE	Distal Intergenic	ENSMMUG00000059997	857494
cffDNA	GD45	OvC	8	89224839	89225960	1122	5	-0.925694	-3.67936	0.0339069	Hypomethylated	-29				TRUE	Distal Intergenic	ENSMMUG00000055409	65250
cffDNA	GD45	OvC	10	25779997	25780262	266	5	0.744442	3.67925	0.033911	Hypermethylated	24				TRUE	Intron	ENSMMUG00000003334	29998	MYO18B	myosin XVIIIB
cffDNA	GD45	OvC	8	41999787	42001031	1245	10	0.633534	3.67918	0.033913	Hypermethylated	20				TRUE	Distal Intergenic	ENSMMUG00000032787	-12424	LOC114680506	small nucleolar RNA SNORD65
cffDNA	GD45	OvC	2	147953619	147955080	1462	7	-0.700686	-3.67906	0.0339202	Hypomethylated	-22				TRUE	Intron	ENSMMUG00000018321	95679	RPN1	ribophorin I
cffDNA	GD45	OvC	17	92211743	92213067	1325	9	-0.585488	-3.67904	0.0339233	Hypomethylated	-19				TRUE	Exon	ENSMMUG00000064401	20106
cffDNA	GD45	OvC	6	159405241	159408200	2960	12	0.564036	3.67885	0.0339387	Hypermethylated	18				TRUE	Distal Intergenic	ENSMMUG00000009707	-77751	GABRG2	gamma-aminobutyric acid type A receptor subunit gamma2
cffDNA	GD45	OvC	19	15964203	15964750	548	7	0.666569	3.67885	0.0339387	Hypermethylated	21				TRUE	Intron	ENSMMUG00000000994	14809	EPS15L1	epidermal growth factor receptor pathway substrate 15 like 1
cffDNA	GD45	OvC	9	3173034	3174289	1256	13	0.57504	3.67874	0.0339429	Hypermethylated	18				TRUE	Distal Intergenic	ENSMMUG00000057745	-88357
cffDNA	GD45	OvC	1	11602331	11603303	973	10	0.572281	3.67872	0.0339429	Hypermethylated	18				TRUE	Intron	ENSMMUG00000001060	408584	RYR2	ryanodine receptor 2
cffDNA	GD45	OvC	2	58868470	58869332	863	10	0.476398	3.67808	0.033984	Hypermethylated	15				TRUE	Distal Intergenic	ENSMMUG00000016970	-10581	SSR3	signal sequence receptor subunit 3
cffDNA	GD45	OvC	3	122697451	122697936	486	7	0.562639	3.67806	0.0339892	Hypermethylated	18				TRUE	Intron	ENSMMUG00000001979	198977	SEMA3E	semaphorin 3E
cffDNA	GD45	OvC	7	102091171	102093165	1995	7	0.680747	3.67797	0.0339964	Hypermethylated	22				TRUE	Distal Intergenic	ENSMMUG00000063162	194349
cffDNA	GD45	OvC	9	129475110	129475391	282	9	0.628918	3.67771	0.0340252	Hypermethylated	20				TRUE	Distal Intergenic	ENSMMUG00000064746	54812
cffDNA	GD45	OvC	8	46940076	46940889	814	14	0.46506	3.67769	0.0340252	Hypermethylated	15				TRUE	Distal Intergenic	ENSMMUG00000050490	-565351
cffDNA	GD45	OvC	14	115688724	115689322	599	9	-0.702066	-3.67757	0.0340386	Hypomethylated	-22				TRUE	Intron	ENSMMUG00000002919	40691	UBASH3B	ubiquitin associated and SH3 domain containing B
cffDNA	GD45	OvC	6	137662320	137662828	509	12	-0.395576	-3.67751	0.0340427	Hypomethylated	-13				TRUE	Intron	ENSMMUG00000003279	38580	PFDN1	prefoldin subunit 1
cffDNA	GD45	OvC	5	108900322	108901218	897	8	-0.604131	-3.67749	0.0340427	Hypomethylated	-19				TRUE	Intron	ENSMMUG00000005517	71531	ENPEP	glutamyl aminopeptidase
cffDNA	GD45	OvC	2	11211507	11213792	2286	7	0.710568	3.67746	0.0340427	Hypermethylated	23				TRUE	Intron	ENSMMUG00000009614	155232	STAC	SH3 and cysteine rich domain
cffDNA	GD45	OvC	14	13808351	13809428	1078	6	0.662507	3.67742	0.0340458	Hypermethylated	21				TRUE	Intron	ENSMMUG00000031100	68467	LOC698152	membrane-spanning 4-domains subfamily A member 4A-like
cffDNA	GD45	OvC	11	30404314	30406654	2341	7	-0.775516	-3.67739	0.0340468	Hypomethylated	-25				TRUE	Distal Intergenic	ENSMMUG00000015810	-91500	FAR2	fatty acyl-CoA reductase 2
cffDNA	GD45	OvC	16	10340946	10341192	247	7	0.717427	3.67721	0.0340591	Hypermethylated	23				TRUE	Exon	ENSMMUG00000064405	104333	LOC717865	myosin-8
cffDNA	GD45	OvC	2	133204263	133206547	2285	6	0.783038	3.67715	0.0340653	Hypermethylated	25				TRUE	Distal Intergenic	ENSMMUG00000051943	159376
cffDNA	GD45	OvC	10	95921479	95922996	1518	7	0.730846	3.67713	0.0340663	Hypermethylated	23				TRUE	Distal Intergenic	ENSMMUG00000052027	-15973
cffDNA	GD45	OvC	12	96212117	96213142	1026	8	0.737734	3.67706	0.0340787	Hypermethylated	23				TRUE	Distal Intergenic	ENSMMUG00000004941	-133918	LOC710477	40S ribosomal protein SA-like
cffDNA	GD45	OvC	4	119264519	119267114	2596	11	0.614959	3.67699	0.0340869	Hypermethylated	20				TRUE	Distal Intergenic	ENSMMUG00000052872	-163181
cffDNA	GD45	OvC	5	75716728	75718723	1996	9	-0.588808	-3.67694	0.034089	Hypomethylated	-19				TRUE	Distal Intergenic	ENSMMUG00000061734	163725
cffDNA	GD45	OvC	5	181728580	181729133	554	5	-0.927507	-3.67693	0.034089	Hypomethylated	-30				TRUE	Intron	ENSMMUG00000015087	61131	IRF2	interferon regulatory factor 2
cffDNA	GD45	OvC	1	43125327	43129036	3710	14	-0.423878	-3.67686	0.034091	Hypomethylated	-13				TRUE	Intron	ENSMMUG00000010474	158719	HMCN1	hemicentin 1
cffDNA	GD45	OvC	2	83530643	83531243	601	5	-0.927422	-3.67672	0.0340972	Hypomethylated	-30				TRUE	Distal Intergenic	ENSMMUG00000056791	-18395	LOC106996995	uncharacterized LOC106996995
cffDNA	GD45	OvC	12	5249755	5251019	1265	7	0.71963	3.67668	0.0341023	Hypermethylated	23				TRUE	Distal Intergenic	ENSMMUG00000060070	-169123
cffDNA	GD45	OvC	2	147950084	147951065	982	6	0.780293	3.67655	0.0341137	Hypermethylated	25			TRUE		Intron	ENSMMUG00000018321	92144	RPN1	ribophorin I
cffDNA	GD45	OvC	13	106563704	106566748	3045	17	0.467681	3.67653	0.0341147	Hypermethylated	15				TRUE	Intron	ENSMMUG00000009310	101028	MYT1L	myelin transcription factor 1 like
cffDNA	GD45	OvC	18	33598628	33600375	1748	6	0.774043	3.67624	0.0341363	Hypermethylated	25				TRUE	Intron	ENSMMUG00000020898	321487
cffDNA	GD45	OvC	11	32221338	32223070	1733	10	-0.547321	-3.67623	0.0341363	Hypomethylated	-17				TRUE	Distal Intergenic	ENSMMUG00000001357	-29368	TSPAN11	tetraspanin 11
cffDNA	GD45	OvC	16	24045918	24047569	1652	17	0.445474	3.67619	0.0341373	Hypermethylated	14				TRUE	Distal Intergenic	ENSMMUG00000019151	-20335	SLC46A1	solute carrier family 46 member 1
cffDNA	GD45	OvC	3	9088987	9089256	270	8	-0.717975	-3.67612	0.0341425	Hypomethylated	-23				TRUE	Distal Intergenic	ENSMMUG00000018131	83487	DYRK1A	dual specificity tyrosine phosphorylation regulated kinase 1A
cffDNA	GD45	OvC	20	64840724	64841569	846	7	-0.64423	-3.67606	0.0341445	Hypomethylated	-21			TRUE		Intron	ENSMMUG00000011797	3196	VAT1L	vesicle amine transport 1 like
cffDNA	GD45	OvC	11	95564326	95565686	1361	15	-0.447322	-3.67551	0.0341795	Hypomethylated	-14				TRUE	Intron	ENSMMUG00000000521	29126	NTN4	netrin 4
cffDNA	GD45	OvC	9	130145562	130145666	105	6	-0.72104	-3.67534	0.034197	Hypomethylated	-23				TRUE	Intron	ENSMMUG00000011446	242484	MGMT	O-6-methylguanine-DNA methyltransferase
cffDNA	GD45	OvC	10	24139309	24141017	1709	16	-0.516403	-3.67519	0.0342073	Hypomethylated	-16				TRUE	Distal Intergenic	ENSMMUG00000058839	132301
cffDNA	GD45	OvC	1	79876675	79877409	735	9	0.612022	3.67513	0.0342155	Hypermethylated	19				TRUE	Distal Intergenic	ENSMMUG00000055727	204710
cffDNA	GD45	OvC	4	2952552	2952714	163	9	-0.603681	-3.67503	0.0342186	Hypomethylated	-19				TRUE	Exon	ENSMMUG00000053050	34020
cffDNA	GD45	OvC	13	102753766	102754213	448	6	-0.718213	-3.67497	0.0342248	Hypomethylated	-23				TRUE	Distal Intergenic	ENSMMUG00000059607	14078	LOC106992821	uncharacterized LOC106992821
cffDNA	GD45	OvC	11	106322415	106323422	1008	9	-0.652285	-3.67492	0.0342258	Hypomethylated	-21				TRUE	Intron	ENSMMUG00000022118	50920	RFX4	regulatory factor X4
cffDNA	GD45	OvC	X	135260214	135263006	2793	10	-0.593484	-3.67491	0.0342268	Hypomethylated	-19				TRUE	Intron	ENSMMUG00000012484	110555	FGF13	fibroblast growth factor 13
cffDNA	GD45	OvC	12	27151644	27154778	3135	8	0.719684	3.6749	0.0342289	Hypermethylated	23				TRUE	Distal Intergenic	ENSMMUG00000061455	36446
cffDNA	GD45	OvC	9	4175930	4176789	860	5	-0.787144	-3.67452	0.0342567	Hypomethylated	-25				TRUE	Intron	ENSMMUG00000004938	116583	PITRM1	pitrilysin metallopeptidase 1
cffDNA	GD45	OvC	2	147500857	147501651	795	5	0.858572	3.67451	0.0342567	Hypermethylated	27				TRUE	Intron	ENSMMUG00000047061	23143	EFCC1	EF-hand and coiled-coil domain containing 1
cffDNA	GD45	OvC	7	67310477	67311587	1111	12	-0.549401	-3.67436	0.0342742	Hypomethylated	-17				TRUE	Promoter	ENSMMUG00000005758	913	DET1	DET1 partner of COP1 E3 ubiquitin ligase
cffDNA	GD45	OvC	8	117963631	117965338	1708	6	0.815034	3.67433	0.0342783	Hypermethylated	26				TRUE	Distal Intergenic	ENSMMUG00000002068	125801	MED30	mediator complex subunit 30
cffDNA	GD45	OvC	7	8047455	8048618	1164	13	0.443569	3.67413	0.0342906	Hypermethylated	14				TRUE	Intron	ENSMMUG00000019340	101977	FAM189A1	family with sequence similarity 189 member A1
cffDNA	GD45	OvC	12	129014615	129015920	1306	8	-0.609755	-3.67412	0.0342906	Hypomethylated	-19				TRUE	Downstream	ENSMMUG00000056380	12023	BOK	BCL2 family apoptosis regulator BOK
cffDNA	GD45	OvC	7	55232802	55233544	743	9	0.657655	3.67392	0.0343061	Hypermethylated	21				TRUE	Exon	ENSMMUG00000009907	78417	TBC1D2B	TBC1 domain family member 2B
cffDNA	GD45	OvC	5	141201038	141202308	1271	11	0.59295	3.67379	0.0343092	Hypermethylated	19				TRUE	Intron	ENSMMUG00000000828	13524	GAB1	GRB2 associated binding protein 1
cffDNA	GD45	OvC	7	30779250	30780364	1115	5	-0.819511	-3.67371	0.0343143	Hypomethylated	-26				TRUE	Intron	ENSMMUG00000015038	419150	UNC13C	unc-13 homolog C
cffDNA	GD45	OvC	4	165773657	165775237	1581	11	0.638372	3.67361	0.0343236	Hypermethylated	20				TRUE	Distal Intergenic	ENSMMUG00000054791	162891
cffDNA	GD45	OvC	14	92878816	92880445	1630	10	0.682418	3.67357	0.0343256	Hypermethylated	22				TRUE	Intron	ENSMMUG00000016737	5361	CNTN5	contactin 5
cffDNA	GD45	OvC	10	51341533	51343033	1501	7	0.687462	3.67342	0.0343359	Hypermethylated	22				TRUE	Intron	ENSMMUG00000043649	1209838	MACROD2	mono-ADP ribosylhydrolase 2
cffDNA	GD45	OvC	6	98275	99251	977	10	-0.689634	-3.67342	0.0343359	Hypomethylated	-22				TRUE	Intron	ENSMMUG00000064521	6251	PLEKHG4B	pleckstrin homology and RhoGEF domain containing G4B
cffDNA	GD45	OvC	10	93123340	93123608	269	9	0.832477	3.67322	0.0343421	Hypermethylated	26				TRUE	Distal Intergenic	ENSMMUG00000061623	56205
cffDNA	GD45	OvC	20	42310600	42311261	662	5	0.90223	3.67296	0.0343637	Hypermethylated	29				TRUE	Distal Intergenic	ENSMMUG00000043421	78177
cffDNA	GD45	OvC	4	123769988	123771600	1613	7	0.657042	3.67278	0.0343832	Hypermethylated	21				TRUE	Intron	ENSMMUG00000019819	261257	RUNX2	RUNX family transcription factor 2
cffDNA	GD45	OvC	5	166444473	166445999	1527	9	-0.521997	-3.67274	0.0343863	Hypomethylated	-17				TRUE	Intron	ENSMMUG00000012701	171937	SH3RF1	SH3 domain containing ring finger 1
cffDNA	GD45	OvC	15	72113922	72115217	1296	7	0.578869	3.67272	0.0343884	Hypermethylated	18				TRUE	Distal Intergenic	ENSMMUG00000056523	230558
cffDNA	GD45	OvC	12	38671834	38672683	850	7	-0.533831	-3.67262	0.0344018	Hypomethylated	-17				TRUE	Exon	ENSMMUG00000008615	196270	NEB	nebulin
cffDNA	GD45	OvC	8	50180009	50180476	468	6	0.842516	3.67256	0.0344059	Hypermethylated	27				TRUE	Distal Intergenic	ENSMMUG00000050207	-270630
cffDNA	GD45	OvC	8	103300509	103302095	1587	13	-0.539393	-3.6725	0.034412	Hypomethylated	-17		TRUE	TRUE		Promoter	ENSMMUG00000040361	843	ATP6V1C1	ATPase H+ transporting V1 subunit C1
cffDNA	GD45	OvC	6	27164113	27166124	2012	10	-0.653887	-3.67238	0.0344172	Hypomethylated	-21				TRUE	Distal Intergenic	ENSMMUG00000019846	-10489	CDH9	cadherin 9
cffDNA	GD45	OvC	9	82091916	82093405	1490	13	0.591936	3.67226	0.0344265	Hypermethylated	19				TRUE	Distal Intergenic	ENSMMUG00000059754	-317594
cffDNA	GD45	OvC	3	47808237	47808751	515	5	0.747948	3.67221	0.0344285	Hypermethylated	24				TRUE	Promoter	ENSMMUG00000051460	713
cffDNA	GD45	OvC	13	6790746	6794320	3575	8	-0.665921	-3.67219	0.0344326	Hypomethylated	-21				TRUE	Distal Intergenic	ENSMMUG00000061565	-28050
cffDNA	GD45	OvC	3	96459340	96460513	1174	6	-0.635335	-3.67214	0.0344347	Hypomethylated	-20				TRUE	Intron	ENSMMUG00000011170	197947	HDAC9	histone deacetylase 9
cffDNA	GD45	OvC	18	48000035	48001236	1202	5	0.796547	3.672	0.034445	Hypermethylated	25				TRUE	Distal Intergenic	ENSMMUG00000058483	-55520
cffDNA	GD45	OvC	14	20058080	20058761	682	10	0.497783	3.67184	0.0344583	Hypermethylated	16				TRUE	Distal Intergenic	ENSMMUG00000000874	-43965	CHST1	carbohydrate sulfotransferase 1
cffDNA	GD45	OvC	18	12949962	12951729	1768	7	0.68067	3.67183	0.0344583	Hypermethylated	22				TRUE	Distal Intergenic	ENSMMUG00000045074	-34981
cffDNA	GD45	OvC	12	91088762	91089323	562	5	-0.833688	-3.67175	0.0344614	Hypomethylated	-27				TRUE	Distal Intergenic	ENSMMUG00000057214	-15706	CD28	CD28 molecule
cffDNA	GD45	OvC	2	133464747	133468437	3691	20	-0.41117	-3.67169	0.0344635	Hypomethylated	-13				TRUE	Promoter	ENSMMUG00000009425	-643	LOC705671	actin, cytoplasmic 2-like
cffDNA	GD45	OvC	1	137306363	137306703	341	9	-0.904304	-3.67163	0.0344666	Hypomethylated	-29				TRUE	Promoter	ENSMMUG00000017383	678	LMO4	LIM domain only 4
cffDNA	GD45	OvC	11	105686920	105687959	1040	9	-0.717707	-3.67161	0.0344666	Hypomethylated	-23				TRUE	Distal Intergenic	ENSMMUG00000020951	157373	NUAK1	NUAK family kinase 1
cffDNA	GD45	OvC	X	22849666	22851454	1789	10	-0.563973	-3.6716	0.0344676	Hypomethylated	-18				TRUE	Distal Intergenic	ENSMMUG00000022142	51599	DDX53	DEAD-box helicase 53
cffDNA	GD45	OvC	11	85117965	85121829	3865	11	0.585889	3.67154	0.0344697	Hypermethylated	19				TRUE	Distal Intergenic	ENSMMUG00000037648	-186903
cffDNA	GD45	OvC	9	66595514	66596932	1419	8	0.706408	3.67145	0.0344758	Hypermethylated	22				TRUE	Distal Intergenic	ENSMMUG00000005998	-23803	UNC5B	unc-5 netrin receptor B
cffDNA	GD45	OvC	1	216429143	216429492	350	8	-0.600228	-3.67144	0.0344779	Hypomethylated	-19				TRUE	Distal Intergenic	ENSMMUG00000057694	-29728
cffDNA	GD45	OvC	18	37480249	37480883	635	5	0.648084	3.67131	0.0344851	Hypermethylated	21				TRUE	Intron	ENSMMUG00000004997	272948	SETBP1	SET binding protein 1
cffDNA	GD45	OvC	12	128388457	128389146	690	7	0.748213	3.67089	0.034517	Hypermethylated	24				TRUE	Exon	ENSMMUG00000041795	60737	CROCC2	ciliary rootlet coiled-coil, rootletin family member 2
cffDNA	GD45	OvC	9	122525089	122526424	1336	9	-0.599297	-3.67086	0.0345221	Hypomethylated	-19				TRUE	Intron	ENSMMUG00000013033	62092	TACC2	transforming acidic coiled-coil containing protein 2
cffDNA	GD45	OvC	2	190793347	190794893	1547	9	0.571931	3.67076	0.0345293	Hypermethylated	18				TRUE	Distal Intergenic	ENSMMUG00000052727	28953
cffDNA	GD45	OvC	20	1028660	1028772	113	10	0.729248	3.67059	0.0345468	Hypermethylated	23		TRUE			Promoter	ENSMMUG00000060782	-437
cffDNA	GD45	OvC	9	19373225	19375276	2052	7	0.588197	3.6705	0.0345499	Hypermethylated	19				TRUE	Intron	ENSMMUG00000007445	94197	CACNB2	calcium voltage-gated channel auxiliary subunit beta 2
cffDNA	GD45	OvC	8	9846711	9848223	1513	14	0.501459	3.67037	0.034553	Hypermethylated	16	TRUE	TRUE			Exon	ENSMMUG00000010180	111777	SOX7	SRY-box transcription factor 7
cffDNA	GD45	OvC	3	11945507	11946697	1191	8	0.678258	3.67017	0.0345695	Hypermethylated	22				TRUE	Distal Intergenic	ENSMMUG00000058383	7686
cffDNA	GD45	OvC	11	3246838	3247710	873	10	-0.551416	-3.67016	0.0345695	Hypomethylated	-18				TRUE	Distal Intergenic	ENSMMUG00000009251	-73030	TSPAN9	tetraspanin 9
cffDNA	GD45	OvC	12	89276166	89277258	1093	9	0.657409	3.66978	0.0345921	Hypermethylated	21				TRUE	Distal Intergenic	ENSMMUG00000058319	16863
cffDNA	GD45	OvC	3	92111987	92114113	2127	7	0.482186	3.66954	0.0346075	Hypermethylated	15				TRUE	Intron	ENSMMUG00000000517	9249	FAM126A	family with sequence similarity 126 member A
cffDNA	GD45	OvC	5	164457861	164459825	1965	6	-0.833058	-3.66953	0.0346086	Hypomethylated	-27				TRUE	Intron	ENSMMUG00000006851	141516	SPOCK3	SPARC (osteonectin), cwcv and kazal like domains proteoglycan 3
cffDNA	GD45	OvC	2	141839110	141840133	1024	9	0.619459	3.66947	0.0346127	Hypermethylated	20				TRUE	Intron	ENSMMUG00000019938	108626	ATP2B2	ATPase plasma membrane Ca2+ transporting 2
cffDNA	GD45	OvC	16	75368622	75369884	1263	7	0.740835	3.66917	0.0346333	Hypermethylated	24				TRUE	Exon	ENSMMUG00000009504	22563	C1QTNF1	C1q and TNF related 1
cffDNA	GD45	OvC	8	44439343	44439685	343	5	0.778374	3.66917	0.0346333	Hypermethylated	25				TRUE	Distal Intergenic	ENSMMUG00000034699	653859
cffDNA	GD45	OvC	12	42160986	42164186	3201	8	-0.533583	-3.66916	0.0346353	Hypomethylated	-17				TRUE	Distal Intergenic	ENSMMUG00000033298	14972	LOC114671566	U6 spliceosomal RNA
cffDNA	GD45	OvC	18	11228290	11228450	161	6	-0.663653	-3.66913	0.0346353	Hypomethylated	-21				TRUE	Intron	ENSMMUG00000017728	24722	TMX3	thioredoxin related transmembrane protein 3
cffDNA	GD45	OvC	1	219946417	219947081	665	10	-0.463985	-3.66905	0.0346436	Hypomethylated	-15				TRUE	Distal Intergenic	ENSMMUG00000054719	47466
cffDNA	GD45	OvC	11	74399634	74401071	1438	12	-0.557284	-3.66873	0.0346672	Hypomethylated	-18				TRUE	Distal Intergenic	ENSMMUG00000051853	67225
cffDNA	GD45	OvC	2	125141582	125142850	1269	9	-0.396086	-3.66812	0.0347053	Hypomethylated	-13				TRUE	Exon	ENSMMUG00000011090	16472	EOGT	EGF domain specific O-linked N-acetylglucosamine transferase
cffDNA	GD45	OvC	3	13553964	13555638	1675	9	0.694553	3.66794	0.0347207	Hypermethylated	22				TRUE	Distal Intergenic	ENSMMUG00000017652	-26133	OLIG2	oligodendrocyte transcription factor 2
cffDNA	GD45	OvC	17	2430741	2431622	882	13	0.455255	3.66793	0.0347207	Hypermethylated	14				TRUE	Distal Intergenic	ENSMMUG00000062382	-403563
cffDNA	GD45	OvC	12	33895025	33895569	545	7	-0.613766	-3.6678	0.034729	Hypomethylated	-20				TRUE	Distal Intergenic	ENSMMUG00000055627	44021	LOC706496	ribosomal protein L9-like
cffDNA	GD45	OvC	14	84041011	84041152	142	5	0.902608	3.66775	0.0347351	Hypermethylated	29				TRUE	Distal Intergenic	ENSMMUG00000005209	-684404	CHORDC1	cysteine and histidine rich domain containing 1
cffDNA	GD45	OvC	4	60093423	60095949	2527	11	0.573456	3.6677	0.0347423	Hypermethylated	18				TRUE	Distal Intergenic	ENSMMUG00000046121	135894
cffDNA	GD45	OvC	2	91612181	91612748	568	5	0.649735	3.66761	0.0347464	Hypermethylated	21				TRUE	Intron	ENSMMUG00000021972	92982	DGKG	diacylglycerol kinase gamma
cffDNA	GD45	OvC	18	16210495	16212453	1959	11	0.599144	3.66759	0.0347475	Hypermethylated	19		TRUE	TRUE		Exon	ENSMMUG00000016618	19769	SERPINB10	serpin family B member 10
cffDNA	GD45	OvC	5	68557151	68557650	500	5	-0.909965	-3.66753	0.0347536	Hypomethylated	-29				TRUE	Distal Intergenic	ENSMMUG00000005537	-637544	TECRL	trans-2,3-enoyl-CoA reductase like
cffDNA	GD45	OvC	3	104100255	104101354	1100	5	-0.727482	-3.66722	0.0347773	Hypomethylated	-23				TRUE	Intron	ENSMMUG00000020895	119431	PHF14	PHD finger protein 14
cffDNA	GD45	OvC	6	2576278	2576576	299	5	-0.755167	-3.66721	0.0347773	Hypomethylated	-24				TRUE	Distal Intergenic	ENSMMUG00000063015	-80010
cffDNA	GD45	OvC	1	147844244	147845610	1367	5	0.877218	3.66688	0.0347999	Hypermethylated	28				TRUE	Intron	ENSMMUG00000005990	464403	ST6GALNAC3	ST6 N-acetylgalactosaminide alpha-2,6-sialyltransferase 3
cffDNA	GD45	OvC	5	13317676	13320196	2521	13	0.46025	3.66678	0.0348051	Hypermethylated	15				TRUE	Distal Intergenic	ENSMMUG00000042506	39875
cffDNA	GD45	OvC	10	68880376	68880673	298	7	0.740705	3.66674	0.0348072	Hypermethylated	24				TRUE	Intron	ENSMMUG00000052335	45083
cffDNA	GD45	OvC	14	108887624	108888592	969	7	0.647152	3.66667	0.0348144	Hypermethylated	21				TRUE	Distal Intergenic	ENSMMUG00000060118	-84922
cffDNA	GD45	OvC	18	63588758	63589094	337	7	0.819889	3.66651	0.0348226	Hypermethylated	26				TRUE	Distal Intergenic	ENSMMUG00000063067	-67373
cffDNA	GD45	OvC	10	82968545	82969057	513	14	-0.503994	-3.66649	0.0348236	Hypomethylated	-16				TRUE	Intron	ENSMMUG00000012029	26905	SULF2	sulfatase 2
cffDNA	GD45	OvC	4	101304614	101306487	1874	10	-0.736736	-3.66649	0.0348246	Hypomethylated	-23		TRUE			Distal Intergenic	ENSMMUG00000034491	66244	LOC114677770	U4 spliceosomal RNA
cffDNA	GD45	OvC	13	34945811	34948045	2235	5	0.702065	3.66644	0.0348246	Hypermethylated	22				TRUE	Distal Intergenic	ENSMMUG00000017683	-15584	ACTG2	actin gamma 2, smooth muscle
cffDNA	GD45	OvC	5	111700490	111701410	921	9	0.590755	3.66634	0.0348339	Hypermethylated	19				TRUE	Distal Intergenic	ENSMMUG00000048666	-17161
cffDNA	GD45	OvC	5	171113378	171114602	1225	8	-0.644141	-3.66618	0.0348514	Hypomethylated	-21				TRUE	Distal Intergenic	ENSMMUG00000048816	-291721	HAND2	heart and neural crest derivatives expressed 2
cffDNA	GD45	OvC	15	82634321	82635615	1295	5	0.77284	3.66612	0.0348555	Hypermethylated	25				TRUE	Intron	ENSMMUG00000052606	102883
cffDNA	GD45	OvC	12	113037098	113037919	822	6	-0.521193	-3.66607	0.0348576	Hypomethylated	-17				TRUE	Intron	ENSMMUG00000045544	188161	NYAP2	neuronal tyrosine-phosphorylated phosphoinositide-3-kinase adaptor 2
cffDNA	GD45	OvC	17	91263644	91264395	752	11	0.57323	3.66603	0.0348586	Hypermethylated	18				TRUE	Distal Intergenic	ENSMMUG00000021790	-8214	IRS2	insulin receptor substrate 2
cffDNA	GD45	OvC	10	95725583	95726655	1073	6	0.683851	3.66595	0.0348689	Hypermethylated	22				TRUE	Distal Intergenic	ENSMMUG00000058810	-74560
cffDNA	GD45	OvC	14	114736635	114738249	1615	8	0.719267	3.66589	0.0348751	Hypermethylated	23				TRUE	Distal Intergenic	ENSMMUG00000014883	-47505
cffDNA	GD45	OvC	2	83536464	83537246	783	6	-0.731227	-3.66587	0.0348751	Hypomethylated	-23				TRUE	Distal Intergenic	ENSMMUG00000056791	-24216	LOC106996995	uncharacterized LOC106996995
cffDNA	GD45	OvC	5	136830515	136832343	1829	7	-0.543331	-3.66584	0.0348792	Hypomethylated	-17				TRUE	Distal Intergenic	ENSMMUG00000054618	-33222
cffDNA	GD45	OvC	3	12435458	12436194	737	5	-0.692027	-3.6658	0.0348823	Hypomethylated	-22				TRUE	Intron	ENSMMUG00000062903	57770	MRPS6	mitochondrial ribosomal protein S6
cffDNA	GD45	OvC	9	129304074	129304768	695	6	-0.738366	-3.66566	0.0348895	Hypomethylated	-24				TRUE	Distal Intergenic	ENSMMUG00000050933	-25644
cffDNA	GD45	OvC	6	71573495	71573952	458	7	-0.616444	-3.66559	0.0348967	Hypomethylated	-20				TRUE	Exon	ENSMMUG00000019997	26211	HEXB	hexosaminidase subunit beta
cffDNA	GD45	OvC	11	8344391	8344546	156	7	-0.59612	-3.66558	0.0348967	Hypomethylated	-19				TRUE	Distal Intergenic	ENSMMUG00000057570	182591
cffDNA	GD45	OvC	1	76457038	76458565	1528	6	-0.741423	-3.66558	0.0348977	Hypomethylated	-24				TRUE	Distal Intergenic	ENSMMUG00000052237	129663
cffDNA	GD45	OvC	12	13179345	13181873	2529	10	0.525509	3.66509	0.0349358	Hypermethylated	17				TRUE	Exon	ENSMMUG00000039116	64843	CCDC93	coiled-coil domain containing 93
cffDNA	GD45	OvC	12	128344417	128345844	1428	16	0.539038	3.66507	0.0349389	Hypermethylated	17				TRUE	Intron	ENSMMUG00000041795	16697	CROCC2	ciliary rootlet coiled-coil, rootletin family member 2
cffDNA	GD45	OvC	11	132062004	132062883	880	16	-0.620106	-3.66496	0.0349491	Hypomethylated	-20	TRUE	TRUE			Intron	ENSMMUG00000003735	107682	GALNT9	polypeptide N-acetylgalactosaminyltransferase 9
cffDNA	GD45	OvC	4	79935375	79936955	1581	7	0.664447	3.66485	0.0349635	Hypermethylated	21				TRUE	Distal Intergenic	ENSMMUG00000014867	-7001	EPHA7	EPH receptor A7
cffDNA	GD45	OvC	6	133012434	133013110	677	5	-0.926594	-3.66468	0.0349728	Hypomethylated	-29				TRUE	Distal Intergenic	ENSMMUG00000064913	-5293
cffDNA	GD45	OvC	X	127485650	127485764	115	9	0.627902	3.66465	0.0349738	Hypermethylated	20				TRUE	Distal Intergenic	ENSMMUG00000011152	50626	IGSF1	immunoglobulin superfamily member 1
cffDNA	GD45	OvC	4	158187462	158187833	372	5	-0.577022	-3.66412	0.0350273	Hypomethylated	-18				TRUE	Distal Intergenic	ENSMMUG00000004347	-34365	ADTRP	androgen dependent TFPI regulating protein
cffDNA	GD45	OvC	3	117771324	117772543	1220	7	-0.679708	-3.66399	0.0350387	Hypomethylated	-22				TRUE	Distal Intergenic	ENSMMUG00000022697	-60422	STEAP4	STEAP4 metalloreductase
cffDNA	GD45	OvC	16	11956108	11956796	689	7	0.512602	3.66393	0.0350428	Hypermethylated	16				TRUE	Distal Intergenic	ENSMMUG00000032669	81985
cffDNA	GD45	OvC	16	306104	307112	1009	15	-0.486307	-3.66386	0.0350479	Hypomethylated	-15			TRUE	TRUE	Intron	ENSMMUG00000038897	18698	RPH3AL	rabphilin 3A like (without C2 domains)
cffDNA	GD45	OvC	12	80270212	80271667	1456	5	0.774397	3.66385	0.0350479	Hypermethylated	25				TRUE	Distal Intergenic	ENSMMUG00000053736	-216017
cffDNA	GD45	OvC	7	46066998	46068323	1326	13	0.454618	3.66375	0.0350572	Hypermethylated	14				TRUE	Intron	ENSMMUG00000014886	47235	PAQR5	progestin and adipoQ receptor family member 5
cffDNA	GD45	OvC	1	18785971	18786836	866	10	-0.409038	-3.66373	0.0350592	Hypomethylated	-13				TRUE	Intron	ENSMMUG00000002285	155857	GALNT2	polypeptide N-acetylgalactosaminyltransferase 2
cffDNA	GD45	OvC	10	97674252	97674653	402	7	0.743546	3.66373	0.0350592	Hypermethylated	24				TRUE	Distal Intergenic	ENSMMUG00000061699	30696
cffDNA	GD45	OvC	8	137375025	137376708	1684	8	0.711867	3.66372	0.0350613	Hypermethylated	23				TRUE	Intron	ENSMMUG00000054757	11150
cffDNA	GD45	OvC	11	35748745	35749723	979	6	0.710402	3.66371	0.0350623	Hypermethylated	23				TRUE	5' UTR	ENSMMUG00000013666	91287	CPNE8	copine 8
cffDNA	GD45	OvC	5	42477317	42479226	1910	7	0.782299	3.66359	0.0350747	Hypermethylated	25				TRUE	Distal Intergenic	ENSMMUG00000030349	360656	GRXCR1	glutaredoxin and cysteine rich domain containing 1
cffDNA	GD45	OvC	3	91210321	91212381	2061	6	0.827166	3.66319	0.0351024	Hypermethylated	26				TRUE	Distal Intergenic	ENSMMUG00000052640	-4518	LOC114677278	small nucleolar RNA U13
cffDNA	GD45	OvC	2	56547615	56550586	2972	12	0.561594	3.66316	0.0351035	Hypermethylated	18				TRUE	Distal Intergenic	ENSMMUG00000050811	-33292	LOC114676475	U6 spliceosomal RNA
cffDNA	GD45	OvC	2	31898647	31902095	3449	12	-0.516918	-3.66306	0.0351158	Hypomethylated	-16				TRUE	Intron	ENSMMUG00000021288	89209	ANKRD28	ankyrin repeat domain 28
cffDNA	GD45	OvC	8	1138447	1139390	944	8	0.671722	3.66284	0.0351364	Hypermethylated	21				TRUE	Distal Intergenic	ENSMMUG00000052912	-24186	LOC114680542	U2 spliceosomal RNA
cffDNA	GD45	OvC	10	97608354	97608985	632	8	0.666683	3.66273	0.0351436	Hypermethylated	21				TRUE	Distal Intergenic	ENSMMUG00000017584	20273	GATA5	GATA binding protein 5
cffDNA	GD45	OvC	6	166391236	166391573	338	11	0.598985	3.66262	0.0351488	Hypermethylated	19				TRUE	Intron	ENSMMUG00000017087	310897	SLIT3	slit guidance ligand 3
cffDNA	GD45	OvC	5	147714398	147716792	2395	15	-0.399488	-3.66253	0.0351549	Hypomethylated	-13			TRUE	TRUE	Promoter	ENSMMUG00000002211	2733	DCLK2	doublecortin like kinase 2
cffDNA	GD45	OvC	4	69686907	69687551	645	6	0.757691	3.66248	0.035159	Hypermethylated	24				TRUE	Distal Intergenic	ENSMMUG00000025116	-71716	LOC114677885	small nucleolar RNA SNORA33
cffDNA	GD45	OvC	10	80722502	80722911	410	6	-0.654013	-3.66223	0.0351786	Hypomethylated	-21				TRUE	Distal Intergenic	ENSMMUG00000051133	14918
cffDNA	GD45	OvC	10	91610963	91612141	1179	6	0.923397	3.66198	0.0351971	Hypermethylated	29		TRUE	TRUE		Promoter	ENSMMUG00000000074	-1551	RTF2	replication termination factor 2
cffDNA	GD45	OvC	3	176254740	176256870	2131	10	-0.643897	-3.66192	0.0352012	Hypomethylated	-20				TRUE	Distal Intergenic	ENSMMUG00000005233	-14950	LRRC61	leucine rich repeat containing 61
cffDNA	GD45	OvC	13	99442463	99443014	552	9	-0.466181	-3.66191	0.0352012	Hypomethylated	-15				TRUE	Intron	ENSMMUG00000018033	124172	ASAP2	ArfGAP with SH3 domain, ankyrin repeat and PH domain 2
cffDNA	GD45	OvC	4	2288980	2289933	954	13	-0.573745	-3.66185	0.0352074	Hypomethylated	-18				TRUE	Distal Intergenic	ENSMMUG00000004230	-13338	DACT2	dishevelled binding antagonist of beta catenin 2
cffDNA	GD45	OvC	9	131150314	131151309	996	14	0.607035	3.66178	0.0352177	Hypermethylated	19				TRUE	Distal Intergenic	ENSMMUG00000063418	227898
cffDNA	GD45	OvC	18	51473720	51473904	185	5	-0.672176	-3.66158	0.0352342	Hypomethylated	-21		TRUE			Promoter	ENSMMUG00000007668	-186	DSC3	desmocollin 3
cffDNA	GD45	OvC	X	106862713	106863717	1005	5	-0.818668	-3.66134	0.0352558	Hypomethylated	-26				TRUE	Intron	ENSMMUG00000022822	107553	TMEM164	transmembrane protein 164
cffDNA	GD45	OvC	15	36367004	36369699	2696	16	-0.477971	-3.66125	0.035265	Hypomethylated	-15				TRUE	Distal Intergenic	ENSMMUG00000054140	-76676
cffDNA	GD45	OvC	17	94589415	94590632	1218	8	0.677207	3.6611	0.0352732	Hypermethylated	22	TRUE	TRUE			Intron	ENSMMUG00000009791	27101	GRTP1	growth hormone regulated TBC protein 1
cffDNA	GD45	OvC	4	164293258	164293664	407	15	-0.614867	-3.66096	0.0352825	Hypomethylated	-20				TRUE	Intron	ENSMMUG00000016352	517774	FARS2	phenylalanyl-tRNA synthetase 2, mitochondrial
cffDNA	GD45	OvC	12	98097612	98100319	2708	11	0.596885	3.66069	0.0353062	Hypermethylated	19				TRUE	Distal Intergenic	ENSMMUG00000058759	-21568
cffDNA	GD45	OvC	2	3759389	3760231	843	9	-0.549984	-3.66065	0.0353093	Hypomethylated	-18			TRUE		Distal Intergenic	ENSMMUG00000062681	49441
cffDNA	GD45	OvC	15	23154304	23156249	1946	9	-0.555704	-3.66044	0.0353298	Hypomethylated	-18				TRUE	Distal Intergenic	ENSMMUG00000054359	-198714
cffDNA	GD45	OvC	18	2657401	2657568	168	7	0.543982	3.66008	0.0353638	Hypermethylated	17				TRUE	Intron	ENSMMUG00000051825	24897
cffDNA	GD45	OvC	4	16805670	16806791	1122	7	-0.610271	-3.66008	0.0353638	Hypomethylated	-19				TRUE	Distal Intergenic	ENSMMUG00000001200	-78591	LOC695715	60S ribosomal protein L24 pseudogene
cffDNA	GD45	OvC	12	117091067	117092574	1508	8	-0.706794	-3.66006	0.0353638	Hypomethylated	-22				TRUE	Intron	ENSMMUG00000002103	54511	DNER	delta/notch like EGF repeat containing
cffDNA	GD45	OvC	16	57226130	57227674	1545	9	0.524975	3.65995	0.0353782	Hypermethylated	17				TRUE	Downstream	ENSMMUG00000060975	-27900
cffDNA	GD45	OvC	2	142428069	142429526	1458	11	0.596458	3.65978	0.0353864	Hypermethylated	19		TRUE	TRUE		5' UTR	ENSMMUG00000005917	22033	SLC6A1	solute carrier family 6 member 1
cffDNA	GD45	OvC	14	52541581	52542320	740	6	-0.635754	-3.65967	0.0353957	Hypomethylated	-20				TRUE	Distal Intergenic	ENSMMUG00000031015	66586	RASSF10	Ras association domain family member 10
cffDNA	GD45	OvC	7	47846399	47847652	1254	6	0.629969	3.65966	0.0353957	Hypermethylated	20				TRUE	Distal Intergenic	ENSMMUG00000006118	-12509	THSD4	thrombospondin type 1 domain containing 4
cffDNA	GD45	OvC	8	42605865	42607694	1830	6	0.707012	3.65965	0.0353957	Hypermethylated	23				TRUE	Intron	ENSMMUG00000010891	31377	KAT6A	lysine acetyltransferase 6A
cffDNA	GD45	OvC	8	36725904	36727999	2096	13	0.52627	3.65964	0.0353967	Hypermethylated	17				TRUE	Promoter	ENSMMUG00000034564	0	LOC114680454	U6 spliceosomal RNA
cffDNA	GD45	OvC	14	98675788	98677923	2136	5	-0.742961	-3.6596	0.0354008	Hypomethylated	-24				TRUE	Distal Intergenic	ENSMMUG00000048408	-58374
cffDNA	GD45	OvC	6	145981950	145982056	107	5	0.689737	3.65952	0.0354049	Hypermethylated	22				TRUE	Intron	ENSMMUG00000016913	185479	HTR4	5-hydroxytryptamine receptor 4
cffDNA	GD45	OvC	16	27228864	27232483	3620	17	-0.466882	-3.65944	0.0354122	Hypomethylated	-15				TRUE	Distal Intergenic	ENSMMUG00000057500	-22158
cffDNA	GD45	OvC	12	12269626	12269845	220	7	-0.750314	-3.65935	0.0354235	Hypomethylated	-24		TRUE			Promoter	ENSMMUG00000057382	2170	EN1	engrailed homeobox 1
cffDNA	GD45	OvC	X	37248581	37249545	965	6	-0.694934	-3.6593	0.0354286	Hypomethylated	-22				TRUE	Intron	ENSMMUG00000006876	41625	PRRG1	proline rich and Gla domain 1
cffDNA	GD45	OvC	14	77286064	77287250	1187	6	-0.541084	-3.65921	0.0354379	Hypomethylated	-17				TRUE	Intron	ENSMMUG00000007921	1537381	DLG2	discs large MAGUK scaffold protein 2
cffDNA	GD45	OvC	9	71156527	71159064	2538	15	0.425366	3.65888	0.0354595	Hypermethylated	14				TRUE	Intron	ENSMMUG00000016902	864028	CTNNA3	catenin alpha 3
cffDNA	GD45	OvC	7	162771187	162772116	930	9	-0.737162	-3.65871	0.0354749	Hypomethylated	-23				TRUE	Intron	ENSMMUG00000013874	33874	BEGAIN	brain enriched guanylate kinase associated
cffDNA	GD45	OvC	4	9323236	9323847	612	5	0.843407	3.6586	0.0354862	Hypermethylated	27				TRUE	Intron	ENSMMUG00000020410	1292955	PRKN	parkin RBR E3 ubiquitin protein ligase
cffDNA	GD45	OvC	12	58806958	58808725	1768	7	0.51877	3.65853	0.0354934	Hypermethylated	17				TRUE	Intron	ENSMMUG00000007301	15224	DYNC1I2	dynein cytoplasmic 1 intermediate chain 2
cffDNA	GD45	OvC	13	84670757	84671287	531	9	-0.668692	-3.65853	0.0354965	Hypomethylated	-21				TRUE	Intron	ENSMMUG00000009408	40700	ITSN2	intersectin 2
cffDNA	GD45	OvC	5	183062655	183063310	656	10	0.567631	3.6581	0.0355243	Hypermethylated	18				TRUE	Intron	ENSMMUG00000015733	180143	SORBS2	sorbin and SH3 domain containing 2
cffDNA	GD45	OvC	2	156943792	156945227	1436	6	0.699994	3.65803	0.0355274	Hypermethylated	22				TRUE	Intron	ENSMMUG00000012009	39280	ARHGAP31	Rho GTPase activating protein 31
cffDNA	GD45	OvC	2	120491858	120494594	2737	8	0.72784	3.65788	0.0355367	Hypermethylated	23				TRUE	Distal Intergenic	ENSMMUG00000001513	-124269	PRICKLE2	prickle planar cell polarity protein 2
cffDNA	GD45	OvC	5	178369659	178370387	729	5	-0.601243	-3.65786	0.0355408	Hypomethylated	-19				TRUE	Distal Intergenic	ENSMMUG00000056335	-488803
cffDNA	GD45	OvC	2	50998661	51000248	1588	10	0.484634	3.65783	0.0355439	Hypermethylated	15				TRUE	Intron	ENSMMUG00000005519	4446	CPA3	carboxypeptidase A3
cffDNA	GD45	OvC	4	167377132	167377716	585	9	-0.6467	-3.65762	0.0355521	Hypomethylated	-21				TRUE	Intron	ENSMMUG00000007144	22057	MYLK4	myosin light chain kinase family member 4
cffDNA	GD45	OvC	1	139733486	139734489	1004	13	-0.444775	-3.65749	0.0355624	Hypomethylated	-14		TRUE			Promoter	ENSMMUG00000006203	633	SSX2IP	SSX family member 2 interacting protein
cffDNA	GD45	OvC	6	139445820	139446124	305	7	0.611547	3.65744	0.0355665	Hypermethylated	19				TRUE	Distal Intergenic	ENSMMUG00000009770	-38500	GNPDA1	glucosamine-6-phosphate deaminase 1
cffDNA	GD45	OvC	11	34584939	34585465	527	7	0.979915	3.65739	0.0355706	Hypermethylated	31				TRUE	Distal Intergenic	ENSMMUG00000015343	-23244
cffDNA	GD45	OvC	16	75521592	75521994	403	8	-0.702284	-3.65734	0.0355757	Hypomethylated	-22				TRUE	Intron	ENSMMUG00000023028	413512	RBFOX3	RNA binding fox-1 homolog 3
cffDNA	GD45	OvC	7	45391605	45392788	1184	10	-0.607599	-3.6573	0.0355799	Hypomethylated	-19				TRUE	Intron	ENSMMUG00000006356	134453	CORO2B	coronin 2B
cffDNA	GD45	OvC	6	32065	32170	106	9	-0.800038	-3.65718	0.0355881	Hypomethylated	-25		TRUE			Distal Intergenic	ENSMMUG00000064521	-59854	PLEKHG4B	pleckstrin homology and RhoGEF domain containing G4B
cffDNA	GD45	OvC	8	22378286	22379030	745	7	0.790402	3.65714	0.0355932	Hypermethylated	25				TRUE	Downstream	ENSMMUG00000013032	14037	PHYHIP	phytanoyl-CoA 2-hydroxylase interacting protein
cffDNA	GD45	OvC	6	126013653	126014583	931	9	0.492012	3.65691	0.0356169	Hypermethylated	16				TRUE	Intron	ENSMMUG00000010682	22441	FBN2	fibrillin 2
cffDNA	GD45	OvC	9	7301538	7302742	1205	11	0.49471	3.65686	0.0356231	Hypermethylated	16				TRUE	Distal Intergenic	ENSMMUG00000054646	23350
cffDNA	GD45	OvC	7	1332253	1333053	801	6	-0.741837	-3.65663	0.0356488	Hypomethylated	-24				TRUE	Distal Intergenic	ENSMMUG00000064847	-72585
cffDNA	GD45	OvC	8	127450858	127452416	1559	6	0.744054	3.65659	0.0356539	Hypermethylated	24				TRUE	Distal Intergenic	ENSMMUG00000041416	232040
cffDNA	GD45	OvC	2	115895213	115897207	1995	6	0.670322	3.65607	0.0356941	Hypermethylated	21				TRUE	Promoter	ENSMMUG00000056020	0
cffDNA	GD45	OvC	X	50922359	50922710	352	7	0.669641	3.65586	0.0357064	Hypermethylated	21				TRUE	Distal Intergenic	ENSMMUG00000058533	-106903
cffDNA	GD45	OvC	14	86148343	86148712	370	12	0.683118	3.65562	0.035726	Hypermethylated	22				TRUE	Exon	ENSMMUG00000060452	650643	FAT3	FAT atypical cadherin 3
cffDNA	GD45	OvC	X	82989806	82992070	2265	8	-0.621017	-3.6556	0.035726	Hypomethylated	-20				TRUE	Distal Intergenic	ENSMMUG00000016777	-5388	DACH2	dachshund family transcription factor 2
cffDNA	GD45	OvC	16	40275704	40277619	1916	7	-0.759826	-3.6554	0.0357435	Hypomethylated	-24				TRUE	Intron	ENSMMUG00000061653	28125
cffDNA	GD45	OvC	7	163001609	163002957	1349	11	0.660544	3.65518	0.0357692	Hypermethylated	21				TRUE	Distal Intergenic	ENSMMUG00000060068	-8181
cffDNA	GD45	OvC	16	74722256	74723240	985	5	-0.818453	-3.65517	0.0357692	Hypomethylated	-26		TRUE	TRUE		Promoter	ENSMMUG00000065213	2512
cffDNA	GD45	OvC	3	21439315	21440853	1539	15	0.546527	3.65513	0.0357733	Hypermethylated	17				TRUE	Distal Intergenic	ENSMMUG00000059527	79060
cffDNA	GD45	OvC	6	115142756	115145489	2734	12	-0.52178	-3.65482	0.0357929	Hypomethylated	-17				TRUE	Intron	ENSMMUG00000050815	32165
cffDNA	GD45	OvC	13	57823539	57824598	1060	5	0.831453	3.6548	0.0357939	Hypermethylated	26				TRUE	Intron	ENSMMUG00000038179	111006	NRXN1	neurexin 1
cffDNA	GD45	OvC	8	131111664	131112104	441	7	0.652247	3.65474	0.0358011	Hypermethylated	21				TRUE	Intron	ENSMMUG00000010440	242888	ADCY8	adenylate cyclase 8
cffDNA	GD45	OvC	2	131720541	131721679	1139	5	0.80831	3.65473	0.0358021	Hypermethylated	26				TRUE	Distal Intergenic	ENSMMUG00000063714	234147
cffDNA	GD45	OvC	16	3407555	3408019	465	7	-0.786829	-3.65452	0.0358114	Hypomethylated	-25			TRUE		Intron	ENSMMUG00000023388	9861	SHPK	sedoheptulokinase
cffDNA	GD45	OvC	17	45091580	45092588	1009	5	0.949422	3.6545	0.0358124	Hypermethylated	30				TRUE	Distal Intergenic	ENSMMUG00000028204	320245	LOC114673660	U6 spliceosomal RNA
cffDNA	GD45	OvC	14	117644947	117645258	312	7	0.507479	3.65431	0.0358289	Hypermethylated	16			TRUE		Intron	ENSMMUG00000021576	6525	ROBO3	roundabout guidance receptor 3
cffDNA	GD45	OvC	5	39623327	39623986	660	5	-0.706911	-3.65415	0.0358381	Hypomethylated	-23				TRUE	5' UTR	ENSMMUG00000012036	162870	RBM47	RNA binding motif protein 47
cffDNA	GD45	OvC	11	112385436	112387080	1645	10	0.585316	3.65406	0.0358453	Hypermethylated	19				TRUE	Distal Intergenic	ENSMMUG00000012778	-45611	RPH3A	rabphilin 3A
cffDNA	GD45	OvC	8	27287686	27288746	1061	6	0.817102	3.65382	0.035868	Hypermethylated	26				TRUE	Distal Intergenic	ENSMMUG00000047354	54076
cffDNA	GD45	OvC	2	185587557	185589309	1753	8	0.550358	3.65378	0.03587	Hypermethylated	18				TRUE	Distal Intergenic	ENSMMUG00000041772	-45790
cffDNA	GD45	OvC	2	182910269	182910857	589	10	-0.49119	-3.65325	0.0359153	Hypomethylated	-16				TRUE	Intron	ENSMMUG00000008242	61670	EPHA3	EPH receptor A3
cffDNA	GD45	OvC	8	94945966	94946641	676	7	0.643237	3.65319	0.0359173	Hypermethylated	20			TRUE		Distal Intergenic	ENSMMUG00000021112	-5286	ESRP1	epithelial splicing regulatory protein 1
cffDNA	GD45	OvC	9	78894671	78896974	2304	18	-0.40786	-3.65314	0.0359194	Hypomethylated	-13				TRUE	Distal Intergenic	ENSMMUG00000003705	-90386	PHYHIPL	phytanoyl-CoA 2-hydroxylase interacting protein like
cffDNA	GD45	OvC	3	1173951	1174104	154	5	0.965056	3.65309	0.0359246	Hypermethylated	31				TRUE	Distal Intergenic	ENSMMUG00000055589	23345
cffDNA	GD45	OvC	9	87311721	87312375	655	7	0.631494	3.65292	0.0359338	Hypermethylated	20				TRUE	Distal Intergenic	ENSMMUG00000007078	-25501	ASAH2	N-acylsphingosine amidohydrolase 2
cffDNA	GD45	OvC	20	18659042	18659704	663	11	-0.506906	-3.6528	0.0359472	Hypomethylated	-16				TRUE	Intron	ENSMMUG00000002708	109762	IQCK	IQ motif containing K
cffDNA	GD45	OvC	11	108548708	108551003	2296	9	0.732379	3.65263	0.0359595	Hypermethylated	23				TRUE	Exon	ENSMMUG00000015108	91475	SVOP	SV2 related protein
cffDNA	GD45	OvC	2	42297019	42297923	905	7	0.719699	3.65261	0.0359606	Hypermethylated	23				TRUE	Intron	ENSMMUG00000003169	210316	CLSTN2	calsyntenin 2
cffDNA	GD45	OvC	X	30869320	30869859	540	6	-0.702087	-3.65209	0.0360048	Hypomethylated	-22				TRUE	Distal Intergenic	ENSMMUG00000013981	-89635	TAB3	TGF-beta activated kinase 1 (MAP3K7) binding protein 3
cffDNA	GD45	OvC	11	107555716	107556601	886	8	0.488642	3.65202	0.036013	Hypermethylated	16				TRUE	Distal Intergenic	ENSMMUG00000057713	29844
cffDNA	GD45	OvC	8	90521040	90521613	574	7	-0.598569	-3.65201	0.036013	Hypomethylated	-19				TRUE	Distal Intergenic	ENSMMUG00000006664	-49444	CALB1	calbindin 1
cffDNA	GD45	OvC	X	12728780	12730369	1590	13	-0.526704	-3.65192	0.0360151	Hypomethylated	-17				TRUE	Distal Intergenic	ENSMMUG00000051758	-47993	FAM9C	family with sequence similarity 9 member C
cffDNA	GD45	OvC	16	65256125	65257312	1188	11	0.573834	3.65181	0.0360202	Hypermethylated	18				TRUE	Exon	ENSMMUG00000018587	30920	ABCA8	ATP binding cassette subfamily A member 8
cffDNA	GD45	OvC	2	84956393	84958076	1684	8	-0.505969	-3.65173	0.0360233	Hypomethylated	-16				TRUE	Downstream	ENSMMUG00000064088	-83667	LOC114676658	U2 spliceosomal RNA
cffDNA	GD45	OvC	8	127759856	127762729	2874	13	-0.60979	-3.65151	0.0360367	Hypomethylated	-19				TRUE	Distal Intergenic	ENSMMUG00000050509	-271490
cffDNA	GD45	OvC	X	93884056	93886611	2556	6	0.702005	3.65151	0.0360367	Hypermethylated	22				TRUE	Intron	ENSMMUG00000020862	312612	DIAPH2	diaphanous related formin 2
cffDNA	GD45	OvC	11	2399262	2399619	358	6	0.660514	3.6515	0.0360367	Hypermethylated	21				TRUE	Intron	ENSMMUG00000012988	259258	CACNA1C	calcium voltage-gated channel subunit alpha1 C
cffDNA	GD45	OvC	2	786661	787298	638	7	0.468459	3.65146	0.0360377	Hypermethylated	15			TRUE	TRUE	Distal Intergenic	ENSMMUG00000057306	-11021
cffDNA	GD45	OvC	4	16204425	16205347	923	8	-0.487601	-3.65128	0.0360511	Hypomethylated	-16				TRUE	Distal Intergenic	ENSMMUG00000059925	21121
cffDNA	GD45	OvC	X	141941508	141941808	301	5	0.859519	3.65099	0.0360696	Hypermethylated	27				TRUE	Distal Intergenic	ENSMMUG00000009719	77520	SLITRK2	SLIT and NTRK like family member 2
cffDNA	GD45	OvC	11	16107858	16109084	1227	6	0.862008	3.6509	0.0360717	Hypermethylated	27				TRUE	Intron	ENSMMUG00000057471	50888	GUCY2C	guanylate cyclase 2C
cffDNA	GD45	OvC	15	84403541	84404939	1399	5	0.450218	3.65082	0.0360758	Hypermethylated	14				TRUE	Intron	ENSMMUG00000012472	254818	PIP5K1B	phosphatidylinositol-4-phosphate 5-kinase type 1 beta
cffDNA	GD45	OvC	9	110421998	110422144	147	6	0.702562	3.65067	0.0360871	Hypermethylated	22				TRUE	Intron	ENSMMUG00000015117	40637	XPNPEP1	X-prolyl aminopeptidase 1
cffDNA	GD45	OvC	17	43517649	43519127	1479	11	-0.586968	-3.65054	0.0360984	Hypomethylated	-19				TRUE	Distal Intergenic	ENSMMUG00000054228	919753
cffDNA	GD45	OvC	11	121453648	121454371	724	12	-0.646718	-3.65047	0.0361005	Hypomethylated	-21				TRUE	Distal Intergenic	ENSMMUG00000046350	4001	LOC114671163	U6 spliceosomal RNA
cffDNA	GD45	OvC	20	36604450	36605291	842	11	0.758727	3.65045	0.0361046	Hypermethylated	24	TRUE	TRUE			Intron	ENSMMUG00000021261	325176	ZNF423	zinc finger protein 423
cffDNA	GD45	OvC	2	138607838	138608663	826	6	-0.543828	-3.65042	0.0361087	Hypomethylated	-17				TRUE	Intron	ENSMMUG00000011231	390934	GRM7	glutamate metabotropic receptor 7
cffDNA	GD45	OvC	11	15451623	15454907	3285	17	-0.437809	-3.6499	0.0361519	Hypomethylated	-14				TRUE	Distal Intergenic	ENSMMUG00000019112	-81574	GRIN2B	glutamate ionotropic receptor NMDA type subunit 2B
cffDNA	GD45	OvC	16	77041302	77042217	916	8	0.639109	3.64979	0.0361622	Hypermethylated	20				TRUE	Intron	ENSMMUG00000006761	159049	RPTOR	regulatory associated protein of MTOR complex 1
cffDNA	GD45	OvC	14	8126202	8126302	101	5	0.924781	3.64974	0.0361622	Hypermethylated	29				TRUE	Promoter	ENSMMUG00000041514	-588	LOC114672533	small nucleolar RNA SNORA43
cffDNA	GD45	OvC	X	4463207	4464844	1638	9	0.674458	3.64946	0.036188	Hypermethylated	21				TRUE	Distal Intergenic	ENSMMUG00000032544	426843
cffDNA	GD45	OvC	10	88667193	88668506	1314	13	-0.541108	-3.64895	0.0362219	Hypomethylated	-17				TRUE	Distal Intergenic	ENSMMUG00000052012	-86320
cffDNA	GD45	OvC	9	125783893	125784877	985	7	0.630903	3.64894	0.036224	Hypermethylated	20				TRUE	Distal Intergenic	ENSMMUG00000058933	168263
cffDNA	GD45	OvC	7	160348239	160348704	466	5	0.862657	3.64892	0.0362271	Hypermethylated	27				TRUE	Intron	ENSMMUG00000061257	16134
cffDNA	GD45	OvC	15	9441670	9441779	110	6	0.829443	3.64891	0.0362281	Hypermethylated	26				TRUE	Intron	ENSMMUG00000002267	26443	LAMC3	laminin subunit gamma 3
cffDNA	GD45	OvC	17	86033359	86034211	853	5	0.799842	3.6489	0.0362301	Hypermethylated	25				TRUE	Intron	ENSMMUG00000055628	40902
cffDNA	GD45	OvC	8	74971314	74972147	834	7	-0.412353	-3.64884	0.0362353	Hypomethylated	-13				TRUE	Distal Intergenic	ENSMMUG00000024240	99136
cffDNA	GD45	OvC	5	27805826	27807621	1796	7	0.665404	3.64884	0.0362353	Hypermethylated	21				TRUE	Distal Intergenic	ENSMMUG00000055925	100915
cffDNA	GD45	OvC	13	88509666	88510615	950	6	0.565365	3.64851	0.03626	Hypermethylated	18				TRUE	Intron	ENSMMUG00000049589	18867
cffDNA	GD45	OvC	1	107030197	107030909	713	8	0.613334	3.64844	0.0362651	Hypermethylated	20				TRUE	Distal Intergenic	ENSMMUG00000047392	9310
cffDNA	GD45	OvC	8	40606196	40606881	686	5	0.671257	3.64832	0.0362734	Hypermethylated	21				TRUE	Distal Intergenic	ENSMMUG00000060642	25612
cffDNA	GD45	OvC	4	137731124	137731875	752	9	-0.65048	-3.64815	0.0362836	Hypomethylated	-21			TRUE		Intron	ENSMMUG00000006827	3877	VWA7	von Willebrand factor A domain containing 7
cffDNA	GD45	OvC	X	22080914	22081843	930	10	0.677494	3.64795	0.0362991	Hypermethylated	22				TRUE	Distal Intergenic	ENSMMUG00000003250	28037	CBLL2	Cbl proto-oncogene like 2
cffDNA	GD45	OvC	20	6588005	6589167	1163	10	-0.607871	-3.64793	0.0362991	Hypomethylated	-19				TRUE	Intron	ENSMMUG00000003458	477946
cffDNA	GD45	OvC	8	109018545	109020545	2001	8	0.692901	3.64791	0.0362991	Hypermethylated	22				TRUE	Distal Intergenic	ENSMMUG00000016221	-39031	TMEM74	transmembrane protein 74
cffDNA	GD45	OvC	3	121318329	121320907	2579	14	-0.4367	-3.64785	0.0363042	Hypomethylated	-14				TRUE	Distal Intergenic	ENSMMUG00000056278	33373
cffDNA	GD45	OvC	1	205265685	205266349	665	14	-0.537748	-3.64784	0.0363053	Hypomethylated	-17				TRUE	Intron	ENSMMUG00000006894	27387	CAPZB	capping actin protein of muscle Z-line subunit beta
cffDNA	GD45	OvC	8	20888067	20889308	1242	10	-0.560713	-3.64784	0.0363053	Hypomethylated	-18				TRUE	Distal Intergenic	ENSMMUG00000054226	-12130
cffDNA	GD45	OvC	2	114757162	114757737	576	10	0.581851	3.64774	0.0363114	Hypermethylated	19				TRUE	5' UTR	ENSMMUG00000064614	50727	FAM107A	family with sequence similarity 107 member A
cffDNA	GD45	OvC	2	58510441	58511188	748	6	0.762364	3.64764	0.0363186	Hypermethylated	24				TRUE	Intron	ENSMMUG00000016968	87715	KCNAB1	potassium voltage-gated channel subfamily A member regulatory beta subunit 1
cffDNA	GD45	OvC	4	132550	134078	1529	8	0.509325	3.64734	0.036333	Hypermethylated	16				TRUE	Distal Intergenic	ENSMMUG00000019919	28709	PSMB1	proteasome 20S subunit beta 1
cffDNA	GD45	OvC	18	3565322	3567349	2028	14	-0.542989	-3.6473	0.0363402	Hypomethylated	-17				TRUE	Intron	ENSMMUG00000065288	15658
cffDNA	GD45	OvC	X	125904528	125905098	571	8	0.70513	3.64723	0.0363505	Hypermethylated	22				TRUE	Promoter	ENSMMUG00000059153	-251
cffDNA	GD45	OvC	4	130944744	130946444	1701	9	-0.708451	-3.64722	0.0363505	Hypomethylated	-23				TRUE	Intron	ENSMMUG00000001634	142695	BTBD9	BTB domain containing 9
cffDNA	GD45	OvC	2	47898941	47900224	1284	5	-0.842785	-3.64698	0.0363639	Hypomethylated	-27				TRUE	Distal Intergenic	ENSMMUG00000056813	17006
cffDNA	GD45	OvC	8	7944905	7946401	1497	12	0.568892	3.64687	0.0363783	Hypermethylated	18				TRUE	Intron	ENSMMUG00000007467	46519	SPAG11B	sperm associated antigen 11B
cffDNA	GD45	OvC	16	9574956	9575932	977	9	-0.532161	-3.64685	0.0363793	Hypomethylated	-17				TRUE	Intron	ENSMMUG00000011968	6779	DHRS7C	dehydrogenase/reductase 7C
cffDNA	GD45	OvC	1	191719073	191720078	1006	7	-0.623206	-3.64679	0.0363845	Hypomethylated	-20				TRUE	Distal Intergenic	ENSMMUG00000017301	-19991	TMEM54	transmembrane protein 54
cffDNA	GD45	OvC	13	107934847	107935354	508	7	0.694894	3.64672	0.0363917	Hypermethylated	22				TRUE	Distal Intergenic	ENSMMUG00000059059	-31995
cffDNA	GD45	OvC	8	42913491	42913864	374	6	-0.772035	-3.6466	0.0363979	Hypomethylated	-25				TRUE	Exon	ENSMMUG00000008351	42249	IKBKB	inhibitor of nuclear factor kappa B kinase subunit beta
cffDNA	GD45	OvC	13	19695322	19696493	1172	11	0.553924	3.64652	0.036404	Hypermethylated	18				TRUE	Distal Intergenic	ENSMMUG00000042492	-358722	LOC106993141	immunoglobulin kappa variable 2D-29-like
cffDNA	GD45	OvC	20	20037799	20038337	539	5	-0.679589	-3.64644	0.0364112	Hypomethylated	-22				TRUE	Intron	ENSMMUG00000051920	12714
cffDNA	GD45	OvC	5	182694707	182695795	1089	7	0.533998	3.64638	0.0364143	Hypermethylated	17			TRUE		3' UTR	ENSMMUG00000003520	25839	UFSP2	UFM1 specific peptidase 2
cffDNA	GD45	OvC	7	18568901	18570719	1819	17	-0.420643	-3.64636	0.0364174	Hypomethylated	-13				TRUE	Exon	ENSMMUG00000003848	12442	PLA2G4D	phospholipase A2 group IVD
cffDNA	GD45	OvC	11	60170028	60173164	3137	12	0.554104	3.64634	0.0364205	Hypermethylated	18				TRUE	Distal Intergenic	ENSMMUG00000049522	539550
cffDNA	GD45	OvC	7	169663703	169665710	2008	15	-0.541747	-3.64613	0.0364442	Hypomethylated	-17				TRUE	Intron	ENSMMUG00000054499	40357
cffDNA	GD45	OvC	7	161375569	161376048	480	15	-0.435399	-3.64591	0.0364616	Hypomethylated	-14		TRUE			Intron	ENSMMUG00000003261	95022	BCL11B	BAF chromatin remodeling complex subunit BCL11B
cffDNA	GD45	OvC	18	61875482	61876247	766	8	-0.589373	-3.64578	0.036475	Hypomethylated	-19				TRUE	Promoter	ENSMMUG00000055969	0
cffDNA	GD45	OvC	10	41491554	41492915	1362	17	0.444463	3.64568	0.0364853	Hypermethylated	14				TRUE	Distal Intergenic	ENSMMUG00000052572	-5448
cffDNA	GD45	OvC	5	5358596	5358911	316	5	0.898506	3.64549	0.0364956	Hypermethylated	29		TRUE	TRUE		Intron	ENSMMUG00000022416	412383	SORCS2	sortilin related VPS10 domain containing receptor 2
cffDNA	GD45	OvC	1	73548133	73549869	1737	8	0.755151	3.64535	0.0365038	Hypermethylated	24				TRUE	Intron	ENSMMUG00000022640	374567	USH2A	usherin
cffDNA	GD45	OvC	13	104945715	104947304	1590	13	0.448027	3.64526	0.0365079	Hypermethylated	14				TRUE	Intron	ENSMMUG00000023273	131203	DCDC2C	doublecortin domain containing 2C
cffDNA	GD45	OvC	3	166256511	166257382	872	10	-0.469194	-3.64487	0.0365357	Hypomethylated	-15				TRUE	Intron	ENSMMUG00000004222	8953	TBXAS1	thromboxane A synthase 1
cffDNA	GD45	OvC	7	88862408	88864995	2588	14	-0.552939	-3.64485	0.0365357	Hypomethylated	-18				TRUE	Distal Intergenic	ENSMMUG00000062624	56593
cffDNA	GD45	OvC	2	20175265	20176662	1398	7	0.700096	3.64463	0.0365532	Hypermethylated	22				TRUE	Promoter	ENSMMUG00000052108	-632
cffDNA	GD45	OvC	6	99055617	99056841	1225	7	-0.659876	-3.64458	0.0365563	Hypomethylated	-21				TRUE	Distal Intergenic	ENSMMUG00000055353	77335
cffDNA	GD45	OvC	6	127437526	127440062	2537	10	-0.658007	-3.64454	0.0365594	Hypomethylated	-21				TRUE	Intron	ENSMMUG00000003312	70106	CHSY3	chondroitin sulfate synthase 3
cffDNA	GD45	OvC	13	91322150	91322985	836	7	-0.699335	-3.64445	0.0365645	Hypomethylated	-22				TRUE	Intron	ENSMMUG00000040529	102904	VSNL1	visinin like 1
cffDNA	GD45	OvC	1	67318131	67319900	1770	6	0.740648	3.6442	0.0365789	Hypermethylated	24				TRUE	Distal Intergenic	ENSMMUG00000022065	-6159	IRF6	interferon regulatory factor 6
cffDNA	GD45	OvC	11	30012218	30013088	871	6	0.661166	3.64417	0.03658	Hypermethylated	21				TRUE	Distal Intergenic	ENSMMUG00000060392	-190611
cffDNA	GD45	OvC	12	97849075	97850664	1590	6	-0.660044	-3.64397	0.0365954	Hypomethylated	-21				TRUE	Distal Intergenic	ENSMMUG00000010508	-10963	CPS1	carbamoyl-phosphate synthase 1
cffDNA	GD45	OvC	8	49104792	49106979	2188	22	-0.380179	-3.64387	0.0365995	Hypomethylated	-12				TRUE	Distal Intergenic	ENSMMUG00000059736	7043
cffDNA	GD45	OvC	5	17130992	17132406	1415	6	-0.814607	-3.64358	0.036618	Hypomethylated	-26				TRUE	Promoter	ENSMMUG00000063661	1748
cffDNA	GD45	OvC	8	72608604	72609166	563	7	-0.739212	-3.64352	0.0366242	Hypomethylated	-24				TRUE	Exon	ENSMMUG00000010748	37302	TRPA1	transient receptor potential cation channel subfamily A member 1
cffDNA	GD45	OvC	10	14788006	14788388	383	5	-0.850029	-3.6432	0.0366417	Hypomethylated	-27		TRUE			Promoter	ENSMMUG00000008775	-708	IFT27	intraflagellar transport 27
cffDNA	GD45	OvC	16	45894028	45895276	1249	12	0.528854	3.64318	0.0366427	Hypermethylated	17				TRUE	Distal Intergenic	ENSMMUG00000022740	-30775	TOB1	transducer of ERBB2, 1
cffDNA	GD45	OvC	6	17431274	17431745	472	5	0.72892	3.64314	0.0366427	Hypermethylated	23				TRUE	Distal Intergenic	ENSMMUG00000056016	57279
cffDNA	GD45	OvC	8	26280547	26281489	943	10	0.536269	3.64307	0.0366468	Hypermethylated	17				TRUE	Intron	ENSMMUG00000005760	30542	EBF2	EBF transcription factor 2
cffDNA	GD45	OvC	2	134313131	134315299	2169	7	-0.704851	-3.64307	0.0366468	Hypomethylated	-22				TRUE	Intron	ENSMMUG00000001847	426004	CNTN4	contactin 4
cffDNA	GD45	OvC	3	38521541	38522098	558	6	-0.78268	-3.64256	0.0366818	Hypomethylated	-25				TRUE	Intron	ENSMMUG00000008220	83408	FBXL18	F-box and leucine rich repeat protein 18
cffDNA	GD45	OvC	12	47950929	47951284	356	7	0.631817	3.64255	0.0366859	Hypermethylated	20				TRUE	Distal Intergenic	ENSMMUG00000038083	44845
cffDNA	GD45	OvC	12	121868237	121868457	221	5	-0.852846	-3.64255	0.0366859	Hypomethylated	-27				TRUE	Distal Intergenic	ENSMMUG00000051807	-7817
cffDNA	GD45	OvC	2	180114892	180116146	1255	6	-0.57917	-3.64254	0.036687	Hypomethylated	-18				TRUE	Distal Intergenic	ENSMMUG00000065297	593974
cffDNA	GD45	OvC	11	48001210	48002826	1617	10	0.615415	3.64248	0.0366932	Hypermethylated	20				TRUE	Promoter	ENSMMUG00000057925	0
cffDNA	GD45	OvC	18	4525172	4525637	466	8	-0.598458	-3.64236	0.0367034	Hypomethylated	-19				TRUE	Distal Intergenic	ENSMMUG00000039419	-62321
cffDNA	GD45	OvC	13	10830779	10831262	484	5	0.773953	3.64208	0.036725	Hypermethylated	25				TRUE	Intron	ENSMMUG00000061762	8788
cffDNA	GD45	OvC	5	115381421	115384419	2999	10	0.695588	3.642	0.0367322	Hypermethylated	22				TRUE	Distal Intergenic	ENSMMUG00000011778	45822	TRAM1L1	translocation associated membrane protein 1 like 1
cffDNA	GD45	OvC	X	133717727	133717861	135	7	-0.831392	-3.64197	0.0367333	Hypomethylated	-26		TRUE			Intron	ENSMMUG00000062780	15414
cffDNA	GD45	OvC	1	147347997	147348741	745	10	0.622494	3.64178	0.0367508	Hypermethylated	20				TRUE	Exon	ENSMMUG00000005994	166244	ST6GALNAC5	ST6 N-acetylgalactosaminide alpha-2,6-sialyltransferase 5
cffDNA	GD45	OvC	7	100471309	100471854	546	6	0.77421	3.64166	0.0367559	Hypermethylated	25				TRUE	Distal Intergenic	ENSMMUG00000051249	-146483	CLEC14A	C-type lectin domain containing 14A
cffDNA	GD45	OvC	2	133275335	133277571	2237	9	0.534263	3.64151	0.0367703	Hypermethylated	17				TRUE	Distal Intergenic	ENSMMUG00000044187	125816
cffDNA	GD45	OvC	14	42712341	42713047	707	6	0.672159	3.64145	0.0367724	Hypermethylated	21				TRUE	Promoter	ENSMMUG00000048281	2058	CCDC179	coiled-coil domain containing 179
cffDNA	GD45	OvC	7	10946899	10949213	2315	14	-0.518415	-3.64138	0.0367765	Hypomethylated	-17				TRUE	Distal Intergenic	ENSMMUG00000014208	-10188	LOC698672	golgin subfamily A member 8C
cffDNA	GD45	OvC	17	23398619	23398965	347	8	0.627666	3.64121	0.0367827	Hypermethylated	20				TRUE	Distal Intergenic	ENSMMUG00000051871	-103147
cffDNA	GD45	OvC	X	120597182	120598518	1337	7	-0.679145	-3.64119	0.0367837	Hypomethylated	-22				TRUE	Promoter	ENSMMUG00000007585	2544	SH2D1A	SH2 domain containing 1A
cffDNA	GD45	OvC	11	45676427	45677655	1229	5	-0.817233	-3.64114	0.0367899	Hypomethylated	-26				TRUE	Distal Intergenic	ENSMMUG00000011999	97074	SLC38A1	solute carrier family 38 member 1
cffDNA	GD45	OvC	17	10062018	10063030	1013	12	-0.362267	-3.64083	0.0368135	Hypomethylated	-12				TRUE	Distal Intergenic	ENSMMUG00000019461	79655	TEX26	testis expressed 26
cffDNA	GD45	OvC	13	46524150	46524818	669	6	0.505295	3.64048	0.0368403	Hypermethylated	16				TRUE	Distal Intergenic	ENSMMUG00000041460	10115
cffDNA	GD45	OvC	14	76679910	76680783	874	6	0.62143	3.64047	0.0368413	Hypermethylated	20				TRUE	Intron	ENSMMUG00000007921	2143848	DLG2	discs large MAGUK scaffold protein 2
cffDNA	GD45	OvC	3	81113223	81113484	262	7	0.650089	3.6404	0.0368465	Hypermethylated	21				TRUE	Intron	ENSMMUG00000017232	28608	BMPER	BMP binding endothelial regulator
cffDNA	GD45	OvC	10	37909820	37910184	365	5	0.836524	3.64007	0.0368712	Hypermethylated	27				TRUE	Distal Intergenic	ENSMMUG00000023919	145349	LOC114670633	U6 spliceosomal RNA
cffDNA	GD45	OvC	2	88931117	88931765	649	10	0.732665	3.64	0.0368763	Hypermethylated	23			TRUE		Intron	ENSMMUG00000008070	4529	KLHL24	kelch like family member 24
cffDNA	GD45	OvC	4	110113517	110114807	1291	5	0.844663	3.63984	0.0368886	Hypermethylated	27				TRUE	Distal Intergenic	ENSMMUG00000058555	-114407
cffDNA	GD45	OvC	1	163235932	163236510	579	9	-0.535634	-3.63978	0.0368979	Hypomethylated	-17				TRUE	Intron	ENSMMUG00000013840	135024	NFIA	nuclear factor I A
cffDNA	GD45	OvC	1	148909194	148910845	1652	9	0.630615	3.63971	0.0369041	Hypermethylated	20				TRUE	Intron	ENSMMUG00000017907	140621	SLC44A5	solute carrier family 44 member 5
cffDNA	GD45	OvC	14	15925001	15926730	1730	6	0.626962	3.63958	0.0369123	Hypermethylated	20				TRUE	Distal Intergenic	ENSMMUG00000027028	-13351	MIR130A	microRNA mir-130a
cffDNA	GD45	OvC	11	91659672	91660832	1161	10	0.532042	3.63951	0.0369154	Hypermethylated	17				TRUE	Intron	ENSMMUG00000055224	27285
cffDNA	GD45	OvC	8	93978919	93979715	797	6	-0.767192	-3.63939	0.0369277	Hypomethylated	-24				TRUE	Distal Intergenic	ENSMMUG00000063071	22477
cffDNA	GD45	OvC	20	53677636	53678265	630	10	-0.618981	-3.63914	0.0369524	Hypomethylated	-20				TRUE	3' UTR	ENSMMUG00000000029	37997	TK2	thymidine kinase 2
cffDNA	GD45	OvC	15	80882099	80883989	1891	10	0.581954	3.6391	0.0369524	Hypermethylated	19				TRUE	Distal Intergenic	ENSMMUG00000056693	114920
cffDNA	GD45	OvC	16	14892527	14893736	1210	6	0.645777	3.639	0.0369596	Hypermethylated	21				TRUE	Distal Intergenic	ENSMMUG00000049272	-11387
cffDNA	GD45	OvC	17	90366754	90369213	2460	12	-0.479985	-3.63893	0.0369638	Hypomethylated	-15				TRUE	Intron	ENSMMUG00000021231	215024	MYO16	myosin XVI
cffDNA	GD45	OvC	9	71666725	71671485	4761	14	-0.475758	-3.63862	0.0369874	Hypomethylated	-15				TRUE	Intron	ENSMMUG00000016902	1374226	CTNNA3	catenin alpha 3
cffDNA	GD45	OvC	3	47830221	47831569	1349	9	0.648576	3.6385	0.0369977	Hypermethylated	21				TRUE	Distal Intergenic	ENSMMUG00000051460	-20757
cffDNA	GD45	OvC	5	126565375	126565646	272	6	-0.636885	-3.63832	0.037009	Hypomethylated	-20				TRUE	Distal Intergenic	ENSMMUG00000002145	-14920	JADE1	jade family PHD finger 1
cffDNA	GD45	OvC	19	18352549	18352822	274	9	-0.642588	-3.63817	0.0370203	Hypomethylated	-20	TRUE	TRUE			Exon	ENSMMUG00000006511	6369	COMP	cartilage oligomeric matrix protein
cffDNA	GD45	OvC	10	3418953	3419564	612	5	-0.770768	-3.63817	0.0370203	Hypomethylated	-25				TRUE	Distal Intergenic	ENSMMUG00000058479	-181059
cffDNA	GD45	OvC	15	11088953	11089219	267	7	0.469782	3.63799	0.0370378	Hypermethylated	15				TRUE	Distal Intergenic	ENSMMUG00000055560	8692
cffDNA	GD45	OvC	1	11965875	11966888	1014	15	0.44211	3.63788	0.0370481	Hypermethylated	14				TRUE	Intron	ENSMMUG00000001060	44999	RYR2	ryanodine receptor 2
cffDNA	GD45	OvC	1	139112733	139114221	1489	12	-0.605159	-3.63778	0.0370574	Hypomethylated	-19				TRUE	Distal Intergenic	ENSMMUG00000063360	16707
cffDNA	GD45	OvC	12	86607494	86608842	1349	6	-0.721101	-3.63742	0.0370841	Hypomethylated	-23				TRUE	Distal Intergenic	ENSMMUG00000053185	-32985
cffDNA	GD45	OvC	15	29299559	29299905	347	7	-0.710268	-3.63711	0.0371088	Hypomethylated	-23				TRUE	Exon	ENSMMUG00000007181	84457	RGS3	regulator of G protein signaling 3
cffDNA	GD45	OvC	2	10610457	10612452	1996	10	-0.492405	-3.63707	0.0371119	Hypomethylated	-16				TRUE	Downstream	ENSMMUG00000052643	18203	RTP1	receptor transporter protein 1
cffDNA	GD45	OvC	1	107763515	107764034	520	5	0.813328	3.63696	0.0371181	Hypermethylated	26				TRUE	Distal Intergenic	ENSMMUG00000055977	-40325
cffDNA	GD45	OvC	18	6333076	6333563	488	7	-0.563528	-3.63689	0.0371243	Hypomethylated	-18				TRUE	Promoter	ENSMMUG00000038921	-2156
cffDNA	GD45	OvC	12	2124964	2126159	1196	10	-0.528679	-3.63688	0.0371263	Hypomethylated	-17			TRUE		Distal Intergenic	ENSMMUG00000064589	-6226
cffDNA	GD45	OvC	1	29829114	29830933	1820	9	0.6176	3.63673	0.0371397	Hypermethylated	20				TRUE	Intron	ENSMMUG00000007279	5279	PIGC	phosphatidylinositol glycan anchor biosynthesis class C
cffDNA	GD45	OvC	1	186981142	186982530	1389	11	-0.725349	-3.63659	0.037149	Hypomethylated	-23				TRUE	Distal Intergenic	ENSMMUG00000008419	-9520	GNL2	G protein nucleolar 2
cffDNA	GD45	OvC	11	66678543	66679683	1141	9	-0.580228	-3.63654	0.0371531	Hypomethylated	-18				TRUE	Distal Intergenic	ENSMMUG00000057823	-51401
cffDNA	GD45	OvC	13	92292462	92293300	839	11	-0.521046	-3.63643	0.0371592	Hypomethylated	-17				TRUE	Intron	ENSMMUG00000020385	29415	CYRIA	CYFIP related Rac1 interactor A
cffDNA	GD45	OvC	20	76030993	76031585	593	11	0.688644	3.63632	0.0371665	Hypermethylated	22				TRUE	Distal Intergenic	ENSMMUG00000063614	-4369
cffDNA	GD45	OvC	12	107282575	107282943	369	6	-0.631722	-3.63626	0.0371685	Hypomethylated	-20				TRUE	Distal Intergenic	ENSMMUG00000053092	-106329
cffDNA	GD45	OvC	X	112187256	112188479	1224	7	0.659202	3.63618	0.0371767	Hypermethylated	21				TRUE	Distal Intergenic	ENSMMUG00000019688	12289	LOC709254	ADP-ribosylation factor 4
cffDNA	GD45	OvC	17	60283226	60285004	1779	9	0.662577	3.63614	0.0371819	Hypermethylated	21				TRUE	Distal Intergenic	ENSMMUG00000062938	61376
cffDNA	GD45	OvC	2	144299813	144300935	1123	15	-0.346941	-3.63611	0.0371829	Hypomethylated	-11			TRUE	TRUE	Exon	ENSMMUG00000001342	376903	IQSEC1	IQ motif and Sec7 domain ArfGEF 1
cffDNA	GD45	OvC	12	127775688	127776580	893	11	0.605867	3.63581	0.0372014	Hypermethylated	19				TRUE	Distal Intergenic	ENSMMUG00000056083	-26769	GPC1	glypican 1
cffDNA	GD45	OvC	8	56699396	56700951	1556	9	0.567287	3.63575	0.0372056	Hypermethylated	18		TRUE	TRUE		Promoter	ENSMMUG00000053276	1549	RPS20	ribosomal protein S20
cffDNA	GD45	OvC	8	888080	888140	61	5	0.674729	3.63574	0.0372097	Hypermethylated	21				TRUE	Distal Intergenic	ENSMMUG00000052285	-53743
cffDNA	GD45	OvC	2	90968081	90968257	177	7	0.81287	3.6357	0.0372148	Hypermethylated	26				TRUE	Exon	ENSMMUG00000023416	184037	IGF2BP2	insulin like growth factor 2 mRNA binding protein 2
cffDNA	GD45	OvC	17	25839818	25841680	1863	12	-0.542106	-3.6357	0.0372148	Hypomethylated	-17				TRUE	Distal Intergenic	ENSMMUG00000048168	61030
cffDNA	GD45	OvC	13	51296657	51297002	346	11	0.563189	3.63545	0.0372302	Hypermethylated	18				TRUE	Intron	ENSMMUG00000053511	184519
cffDNA	GD45	OvC	4	62858103	62859146	1044	8	-0.658063	-3.63541	0.0372354	Hypomethylated	-21				TRUE	Distal Intergenic	ENSMMUG00000061965	23606
cffDNA	GD45	OvC	8	106240006	106242489	2484	6	0.721385	3.6353	0.0372405	Hypermethylated	23				TRUE	Distal Intergenic	ENSMMUG00000027430	-59283
cffDNA	GD45	OvC	6	57588732	57589926	1195	7	0.577671	3.63522	0.0372446	Hypermethylated	18				TRUE	Intron	ENSMMUG00000012132	650471	PDE4D	phosphodiesterase 4D
cffDNA	GD45	OvC	2	186062135	186069039	6905	29	0.384821	3.63505	0.037256	Hypermethylated	12				TRUE	Intron	ENSMMUG00000000583	967454	CADM2	cell adhesion molecule 2
cffDNA	GD45	OvC	2	145177737	145178681	945	8	0.598199	3.63499	0.0372611	Hypermethylated	19				TRUE	Intron	ENSMMUG00000050874	9327
cffDNA	GD45	OvC	4	153142758	153142920	163	5	-0.624767	-3.63463	0.0372899	Hypomethylated	-20				TRUE	Distal Intergenic	ENSMMUG00000053089	-66997
cffDNA	GD45	OvC	X	37882847	37884689	1843	9	-0.662295	-3.63456	0.0372992	Hypomethylated	-21				TRUE	Exon	ENSMMUG00000006876	675891	PRRG1	proline rich and Gla domain 1
cffDNA	GD45	OvC	6	91370134	91370729	596	6	-0.574559	-3.63453	0.0373023	Hypomethylated	-18				TRUE	Intron	ENSMMUG00000002508	65634	KIAA0825	KIAA0825 ortholog
cffDNA	GD45	OvC	17	91359526	91360633	1108	6	0.649848	3.63449	0.0373054	Hypermethylated	21				TRUE	Intron	ENSMMUG00000055387	15680
cffDNA	GD45	OvC	8	91423482	91425119	1638	8	-0.595234	-3.63433	0.0373187	Hypomethylated	-19				TRUE	Intron	ENSMMUG00000051364	8778	PIP4P2	phosphatidylinositol-4,5-bisphosphate 4-phosphatase 2
cffDNA	GD45	OvC	10	2937704	2938150	447	7	0.744119	3.63431	0.0373187	Hypermethylated	24				TRUE	Intron	ENSMMUG00000042762	63628	TAFA5	TAFA chemokine like family member 5
cffDNA	GD45	OvC	10	73047933	73049166	1234	6	-0.683322	-3.63402	0.0373383	Hypomethylated	-22				TRUE	Intron	ENSMMUG00000017224	190179	CTNNBL1	catenin beta like 1
cffDNA	GD45	OvC	12	44682455	44683698	1244	7	-0.600621	-3.63388	0.0373496	Hypomethylated	-19				TRUE	Intron	ENSMMUG00000003707	28779	ACVR1C	activin A receptor type 1C
cffDNA	GD45	OvC	9	104397224	104397832	609	5	0.644834	3.63385	0.0373527	Hypermethylated	21				TRUE	Intron	ENSMMUG00000007067	12049	SH3PXD2A	SH3 and PX domains 2A
cffDNA	GD45	OvC	4	140768969	140770206	1238	6	0.856491	3.63378	0.0373558	Hypermethylated	27				TRUE	Promoter	ENSMMUG00000050767	778	LOC710506	olfactory receptor 12D1
cffDNA	GD45	OvC	7	160914475	160916735	2261	15	0.478792	3.63361	0.0373722	Hypermethylated	15				TRUE	Promoter	ENSMMUG00000059123	-401	LINC02914	long intergenic non-protein coding RNA 2914
cffDNA	GD45	OvC	4	165035244	165037147	1904	8	-0.610353	-3.63348	0.0373753	Hypomethylated	-19				TRUE	Distal Intergenic	ENSMMUG00000061878	-43593	PPP1R3G	protein phosphatase 1 regulatory subunit 3G
cffDNA	GD45	OvC	3	95694015	95697370	3356	16	0.447105	3.63343	0.0373805	Hypermethylated	14				TRUE	Distal Intergenic	ENSMMUG00000051456	91068
cffDNA	GD45	OvC	15	41149464	41151459	1996	7	0.750754	3.63343	0.0373815	Hypermethylated	24			TRUE	TRUE	Intron	ENSMMUG00000016675	3891	GRIN3A	glutamate ionotropic receptor NMDA type subunit 3A
cffDNA	GD45	OvC	19	13325441	13326036	596	7	-0.565843	-3.63341	0.0373825	Hypomethylated	-18				TRUE	Distal Intergenic	ENSMMUG00000018068	-7054	YJU2B	YJU2 splicing factor homolog B
cffDNA	GD45	OvC	6	135119635	135121652	2018	8	-0.539058	-3.63329	0.0373866	Hypomethylated	-17				TRUE	Intron	ENSMMUG00000011925	6982	KLHL3	kelch like family member 3
cffDNA	GD45	OvC	11	117089754	117090878	1125	6	0.708755	3.63315	0.0373959	Hypermethylated	23				TRUE	Distal Intergenic	ENSMMUG00000014027	-20330	NOS1	nitric oxide synthase 1
cffDNA	GD45	OvC	8	38051554	38052546	993	5	0.796243	3.63304	0.0374041	Hypermethylated	25				TRUE	Distal Intergenic	ENSMMUG00000055587	-49103	LOC114680228	uncharacterized LOC114680228
cffDNA	GD45	OvC	5	179402202	179402900	699	14	-0.450506	-3.63293	0.0374103	Hypomethylated	-14				TRUE	Distal Intergenic	ENSMMUG00000007240	-63340	TENM3	teneurin transmembrane protein 3
cffDNA	GD45	OvC	1	110967467	110967934	468	9	0.661939	3.63291	0.0374154	Hypermethylated	21				TRUE	Distal Intergenic	ENSMMUG00000017817	-139321	MAGI3	membrane associated guanylate kinase, WW and PDZ domain containing 3
cffDNA	GD45	OvC	14	5173153	5174302	1150	7	-0.647318	-3.63256	0.0374463	Hypomethylated	-21		TRUE			Distal Intergenic	ENSMMUG00000002368	-5262	CCND1	cyclin D1
cffDNA	GD45	OvC	7	104533354	104535670	2317	10	0.508628	3.63241	0.0374638	Hypermethylated	16				TRUE	Distal Intergenic	ENSMMUG00000058637	-273716
cffDNA	GD45	OvC	4	124995165	124995546	382	5	-0.890716	-3.63238	0.0374669	Hypomethylated	-28				TRUE	Distal Intergenic	ENSMMUG00000014388	-7478	SPATS1	spermatogenesis associated serine rich 1
cffDNA	GD45	OvC	15	94028413	94030275	1863	8	0.664337	3.63198	0.0374988	Hypermethylated	21				TRUE	Distal Intergenic	ENSMMUG00000056840	-69091
cffDNA	GD45	OvC	X	104256468	104257158	691	5	-0.841182	-3.63169	0.0375194	Hypomethylated	-27				TRUE	Distal Intergenic	ENSMMUG00000022293	-10674	FRMPD3	FERM and PDZ domain containing 3
cffDNA	GD45	OvC	2	178475140	178477371	2232	7	0.793838	3.6316	0.0375235	Hypermethylated	25				TRUE	Intron	ENSMMUG00000023330	647925	EPHA6	EPH receptor A6
cffDNA	GD45	OvC	16	55230206	55231054	849	8	-0.824113	-3.63151	0.0375266	Hypomethylated	-26		TRUE			Distal Intergenic	ENSMMUG00000062334	-7795
cffDNA	GD45	OvC	3	141740796	141740904	109	5	1.1371	3.63127	0.0375482	Hypermethylated	36				TRUE	Distal Intergenic	ENSMMUG00000025627	91909	LOC114677239	small nucleolar RNA SNORA25
cffDNA	GD45	OvC	9	8794869	8795313	445	5	0.797001	3.63127	0.0375492	Hypermethylated	25				TRUE	Distal Intergenic	ENSMMUG00000015954	-4290	ITIH2	inter-alpha-trypsin inhibitor heavy chain 2
cffDNA	GD45	OvC	5	154599750	154601130	1381	10	-0.444964	-3.63111	0.0375574	Hypomethylated	-14				TRUE	Intron	ENSMMUG00000022900	15285	PDGFC	platelet derived growth factor C
cffDNA	GD45	OvC	3	155478742	155479321	580	8	-0.611464	-3.63105	0.0375626	Hypomethylated	-19			TRUE		Intron	ENSMMUG00000019358	3334	AHCYL2	adenosylhomocysteinase like 2
cffDNA	GD45	OvC	15	84194815	84195586	772	7	0.719651	3.63082	0.037579	Hypermethylated	23				TRUE	Intron	ENSMMUG00000012472	46092	PIP5K1B	phosphatidylinositol-4-phosphate 5-kinase type 1 beta
cffDNA	GD45	OvC	5	662987	663449	463	5	0.909518	3.6306	0.0375945	Hypermethylated	29		TRUE			Exon	ENSMMUG00000003282	33292	PDE6B	phosphodiesterase 6B
cffDNA	GD45	OvC	5	47460276	47461379	1104	6	0.664583	3.63043	0.0376017	Hypermethylated	21				TRUE	Distal Intergenic	ENSMMUG00000026622	41212	LOC114678475	U6 spliceosomal RNA
cffDNA	GD45	OvC	2	130030113	130033943	3831	20	0.403017	3.63036	0.0376068	Hypermethylated	13				TRUE	Intron	ENSMMUG00000052582	29936
cffDNA	GD45	OvC	1	75611535	75612462	928	5	0.731736	3.63014	0.0376212	Hypermethylated	23				TRUE	Distal Intergenic	ENSMMUG00000024597	-9555	LOC114674687	U1 spliceosomal RNA
cffDNA	GD45	OvC	11	18388695	18389834	1140	5	-0.856118	-3.63009	0.0376253	Hypomethylated	-27				TRUE	Distal Intergenic	ENSMMUG00000051132	-3145
cffDNA	GD45	OvC	8	2469323	2469802	480	8	-0.538528	-3.62996	0.0376325	Hypomethylated	-17				TRUE	3' UTR	ENSMMUG00000009472	196545	ARHGEF10	Rho guanine nucleotide exchange factor 10
cffDNA	GD45	OvC	10	77588441	77589532	1092	6	0.716851	3.62951	0.0376696	Hypermethylated	23				TRUE	Intron	ENSMMUG00000001108	846273	PTPRT	protein tyrosine phosphatase receptor type T
cffDNA	GD45	OvC	1	18712465	18712754	290	10	0.629872	3.62937	0.0376819	Hypermethylated	20				TRUE	Distal Intergenic	ENSMMUG00000002287	132166	PGBD5	piggyBac transposable element derived 5
cffDNA	GD45	OvC	3	33998331	33999024	694	5	1.02794	3.62897	0.0377118	Hypermethylated	33				TRUE	Intron	ENSMMUG00000017064	31524	ADAP1	ArfGAP with dual PH domains 1
cffDNA	GD45	OvC	17	73624833	73626916	2084	9	0.672598	3.62894	0.0377149	Hypermethylated	21				TRUE	Intron	ENSMMUG00000011376	424487	GPC5	glypican 5
cffDNA	GD45	OvC	8	52005832	52007682	1851	6	-0.845203	-3.62887	0.0377231	Hypomethylated	-27			TRUE	TRUE	Exon	ENSMMUG00000002781	403229	PXDNL	peroxidasin like
cffDNA	GD45	OvC	3	96282379	96284063	1685	7	-0.606802	-3.62868	0.0377354	Hypomethylated	-19				TRUE	3' UTR	ENSMMUG00000011170	374397	HDAC9	histone deacetylase 9
cffDNA	GD45	OvC	5	40989196	40989998	803	6	-0.790348	-3.62867	0.0377354	Hypomethylated	-25				TRUE	Distal Intergenic	ENSMMUG00000025764	-47341	LOC114678602	U1 spliceosomal RNA
cffDNA	GD45	OvC	7	35772487	35773618	1132	10	-0.570932	-3.62854	0.0377437	Hypomethylated	-18				TRUE	Intron	ENSMMUG00000012933	22549	MYO1E	myosin IE
cffDNA	GD45	OvC	2	195076915	195078203	1289	9	0.735298	3.62845	0.0377457	Hypermethylated	23				TRUE	Intron	ENSMMUG00000012609	873628	ROBO2	roundabout guidance receptor 2
cffDNA	GD45	OvC	9	51430125	51430615	491	5	0.778625	3.62838	0.037754	Hypermethylated	25				TRUE	Distal Intergenic	ENSMMUG00000003607	-56476	OPN4	opsin 4
cffDNA	GD45	OvC	15	32210503	32211883	1381	6	-0.723119	-3.62837	0.037756	Hypomethylated	-23				TRUE	Exon	ENSMMUG00000007065	16807	MUSK	muscle associated receptor tyrosine kinase
cffDNA	GD45	OvC	5	47559076	47560285	1210	5	0.812845	3.62834	0.0377581	Hypermethylated	26				TRUE	Intron	ENSMMUG00000018628	120648	TXK	TXK tyrosine kinase
cffDNA	GD45	OvC	1	102880544	102881213	670	5	-0.704057	-3.62819	0.0377643	Hypomethylated	-22			TRUE		Intron	ENSMMUG00000000476	147510	FMO5	flavin containing dimethylaniline monoxygenase 5
cffDNA	GD45	OvC	1	175808338	175810756	2419	7	0.613783	3.62797	0.0377838	Hypermethylated	20				TRUE	Intron	ENSMMUG00000008828	1362516	BEND5	BEN domain containing 5
cffDNA	GD45	OvC	1	121545393	121548118	2726	9	0.599844	3.62782	0.0377961	Hypermethylated	19				TRUE	Distal Intergenic	ENSMMUG00000004103	429113	COL11A1	collagen type XI alpha 1 chain
cffDNA	GD45	OvC	3	125571524	125574335	2812	11	0.486188	3.62781	0.0377972	Hypermethylated	15				TRUE	Intron	ENSMMUG00000042946	14872	CD36	CD36 molecule
cffDNA	GD45	OvC	16	79056638	79057062	425	5	0.883481	3.62765	0.0378147	Hypermethylated	28				TRUE	Distal Intergenic	ENSMMUG00000029768	-4899	RAB40B	RAB40B, member RAS oncogene family
cffDNA	GD45	OvC	3	46989214	46989659	446	7	0.646875	3.62761	0.0378178	Hypermethylated	21				TRUE	Intron	ENSMMUG00000018842	122334	GTF2IRD1	GTF2I repeat domain containing 1
cffDNA	GD45	OvC	3	183603474	183604104	631	14	0.649773	3.6276	0.0378188	Hypermethylated	21				TRUE	Intron	ENSMMUG00000022806	936170	PTPRN2	protein tyrosine phosphatase receptor type N2
cffDNA	GD45	OvC	11	35237405	35239742	2338	7	0.723023	3.62759	0.0378208	Hypermethylated	23				TRUE	Distal Intergenic	ENSMMUG00000001214	-19871	LOC696470	dol-P-Glc:Glc(2)Man(9)GlcNAc(2)-PP-Dol alpha-1,2-glucosyltransferase
cffDNA	GD45	OvC	3	183534790	183535532	743	9	0.748909	3.62758	0.0378219	Hypermethylated	24				TRUE	Distal Intergenic	ENSMMUG00000027077	46752	MIR153-2	microRNA mir-153-2
cffDNA	GD45	OvC	2	72281788	72281866	79	5	0.646511	3.62739	0.0378404	Hypermethylated	21				TRUE	Intron	ENSMMUG00000022925	190389	SERPINI2	serpin family I member 2
cffDNA	GD45	OvC	13	29697107	29698151	1045	9	-0.536331	-3.62721	0.0378548	Hypomethylated	-17				TRUE	Distal Intergenic	ENSMMUG00000050409	57716	LOC114672078	U6 spliceosomal RNA
cffDNA	GD45	OvC	2	160440277	160440729	453	5	-0.773326	-3.62715	0.037862	Hypomethylated	-25				TRUE	Intron	ENSMMUG00000012579	613391	LSAMP	limbic system associated membrane protein
cffDNA	GD45	OvC	18	69075596	69077716	2121	12	-0.419594	-3.62703	0.0378754	Hypomethylated	-13				TRUE	Intron	ENSMMUG00000000768	449679	PTPRM	protein tyrosine phosphatase receptor type M
cffDNA	GD45	OvC	1	73980793	73983401	2609	7	0.82649	3.62685	0.0378846	Hypermethylated	26				TRUE	Distal Intergenic	ENSMMUG00000022640	-56357	USH2A	usherin
cffDNA	GD45	OvC	2	185180631	185180732	102	6	-1.00548	-3.62669	0.037898	Hypomethylated	-32				TRUE	Distal Intergenic	ENSMMUG00000000519	144346	VGLL3	vestigial like family member 3
cffDNA	GD45	OvC	20	47980098	47980874	777	5	0.641008	3.62662	0.0379021	Hypermethylated	20				TRUE	Distal Intergenic	ENSMMUG00000064765	104952
cffDNA	GD45	OvC	X	115613509	115614289	781	8	-0.66521	-3.62659	0.0379062	Hypomethylated	-21				TRUE	Distal Intergenic	ENSMMUG00000052837	-19429
cffDNA	GD45	OvC	18	58505194	58505889	696	8	0.658466	3.62648	0.0379186	Hypermethylated	21				TRUE	Exon	ENSMMUG00000004321	218029	LAMA3	laminin subunit alpha 3
cffDNA	GD45	OvC	8	1425120	1426697	1578	10	-0.566563	-3.62641	0.0379237	Hypomethylated	-18				TRUE	Intron	ENSMMUG00000057265	128876	DLGAP2	DLG associated protein 2
cffDNA	GD45	OvC	16	5571144	5571687	544	5	-0.787678	-3.62619	0.0379443	Hypomethylated	-25				TRUE	Intron	ENSMMUG00000053761	186089
cffDNA	GD45	OvC	20	10179082	10180378	1297	5	0.73677	3.62615	0.0379474	Hypermethylated	23				TRUE	Intron	ENSMMUG00000010142	12733	GRIN2A	glutamate ionotropic receptor NMDA type subunit 2A
cffDNA	GD45	OvC	8	128474126	128475578	1453	11	-0.587788	-3.62612	0.0379474	Hypomethylated	-19				TRUE	Distal Intergenic	ENSMMUG00000059806	-83578
cffDNA	GD45	OvC	5	113394746	113397578	2833	11	0.452331	3.62577	0.03797	Hypermethylated	14				TRUE	Intron	ENSMMUG00000002883	54672	NDST4	N-deacetylase and N-sulfotransferase 4
cffDNA	GD45	OvC	11	58094346	58095146	801	6	0.633457	3.62571	0.0379741	Hypermethylated	20				TRUE	Distal Intergenic	ENSMMUG00000053520	40096
cffDNA	GD45	OvC	X	38797142	38798699	1558	10	-0.599778	-3.62548	0.0379988	Hypomethylated	-19				TRUE	Intron	ENSMMUG00000049621	113516
cffDNA	GD45	OvC	12	15907179	15907735	557	9	0.637358	3.62529	0.0380184	Hypermethylated	20				TRUE	Intron	ENSMMUG00000021403	812636	DPP10	dipeptidyl peptidase like 10
cffDNA	GD45	OvC	7	109545951	109547924	1974	8	-0.709888	-3.62509	0.0380369	Hypomethylated	-23				TRUE	Intron	ENSMMUG00000015110	326319	MDGA2	MAM domain containing glycosylphosphatidylinositol anchor 2
cffDNA	GD45	OvC	5	107929624	107930263	640	5	0.536063	3.62493	0.0380493	Hypermethylated	17				TRUE	Distal Intergenic	ENSMMUG00000052933	-9079	MCUB	mitochondrial calcium uniporter dominant negative subunit beta
cffDNA	GD45	OvC	8	5747638	5748367	730	11	-0.475575	-3.62484	0.0380544	Hypomethylated	-15				TRUE	Distal Intergenic	ENSMMUG00000023475	-14574	CSMD1	CUB and Sushi multiple domains 1
cffDNA	GD45	OvC	7	59632952	59633382	431	5	0.86883	3.62483	0.0380544	Hypermethylated	28				TRUE	Intron	ENSMMUG00000047674	39532
cffDNA	GD45	OvC	5	24382258	24382322	65	5	0.606955	3.62467	0.0380647	Hypermethylated	19				TRUE	Distal Intergenic	ENSMMUG00000054707	-3050
cffDNA	GD45	OvC	11	107257165	107257788	624	9	0.466013	3.62463	0.0380678	Hypermethylated	15		TRUE			Intron	ENSMMUG00000015540	257343	BTBD11	BTB domain containing 11
cffDNA	GD45	OvC	16	6010022	6011341	1320	9	0.672833	3.62462	0.0380678	Hypermethylated	21				TRUE	Distal Intergenic	ENSMMUG00000063353	34811	LOC114673380	U6 spliceosomal RNA
cffDNA	GD45	OvC	X	65535297	65536552	1256	6	-0.802115	-3.62462	0.0380678	Hypomethylated	-26		TRUE			Promoter	ENSMMUG00000016986	306	YIPF6	Yip1 domain family member 6
cffDNA	GD45	OvC	1	8908995	8909891	897	9	0.463216	3.62453	0.0380729	Hypermethylated	15				TRUE	Intron	ENSMMUG00000059650	68704	FMN2	formin 2
cffDNA	GD45	OvC	8	30790771	30792244	1474	9	-0.631968	-3.62451	0.0380729	Hypomethylated	-20				TRUE	Intron	ENSMMUG00000000458	113602	RBPMS	RNA binding protein, mRNA processing factor
cffDNA	GD45	OvC	10	77457095	77457844	750	9	-0.493603	-3.62449	0.038074	Hypomethylated	-16				TRUE	Intron	ENSMMUG00000001108	977961	PTPRT	protein tyrosine phosphatase receptor type T
cffDNA	GD45	OvC	10	38381407	38383454	2048	13	0.458201	3.62446	0.038076	Hypermethylated	15				TRUE	Distal Intergenic	ENSMMUG00000061398	499155
cffDNA	GD45	OvC	X	130780241	130781785	1545	5	-0.72902	-3.62435	0.0380822	Hypomethylated	-23				TRUE	Distal Intergenic	ENSMMUG00000033477	22384	MIR450B	microRNA mir-450b
cffDNA	GD45	OvC	1	85735240	85736202	963	7	0.561975	3.62426	0.0380966	Hypermethylated	18		TRUE			Promoter	ENSMMUG00000023086	1577	GJC2	gap junction protein gamma 2
cffDNA	GD45	OvC	6	126666887	126667947	1061	6	-0.691309	-3.62384	0.0381316	Hypomethylated	-22				TRUE	Distal Intergenic	ENSMMUG00000057243	70860	ISOC1	isochorismatase domain containing 1
cffDNA	GD45	OvC	2	49442057	49443322	1266	7	0.649849	3.62349	0.0381635	Hypermethylated	21				TRUE	Distal Intergenic	ENSMMUG00000004741	93612	ZIC4	Zic family member 4
cffDNA	GD45	OvC	5	128083614	128084070	457	5	0.853335	3.62347	0.0381676	Hypermethylated	27				TRUE	Distal Intergenic	ENSMMUG00000050448	-403795
cffDNA	GD45	OvC	11	79896754	79899145	2392	9	-0.56666	-3.62342	0.0381707	Hypomethylated	-18				TRUE	Intron	ENSMMUG00000000121	138396	OTOGL	otogelin like
cffDNA	GD45	OvC	19	32502384	32503250	867	9	-0.478913	-3.6234	0.0381748	Hypomethylated	-15				TRUE	Intron	ENSMMUG00000028798	23323	RHPN2	rhophilin Rho GTPase binding protein 2
cffDNA	GD45	OvC	X	32134605	32136532	1928	8	0.780867	3.62333	0.0381789	Hypermethylated	25				TRUE	Intron	ENSMMUG00000019345	1019597	DMD	dystrophin
cffDNA	GD45	OvC	2	17863498	17865306	1809	8	0.560681	3.62328	0.038181	Hypermethylated	18				TRUE	Intron	ENSMMUG00000004404	701286	RBMS3	RNA binding motif single stranded interacting protein 3
cffDNA	GD45	OvC	20	26127935	26128870	936	13	0.515153	3.62319	0.0381964	Hypermethylated	16				TRUE	Distal Intergenic	ENSMMUG00000052843	-58203
cffDNA	GD45	OvC	2	116604844	116609044	4201	21	0.395975	3.62314	0.0381985	Hypermethylated	13				TRUE	Intron	ENSMMUG00000012832	101245	FHIT	fragile histidine triad diadenosine triphosphatase
cffDNA	GD45	OvC	16	6055979	6056910	932	13	-0.502724	-3.62307	0.0382026	Hypomethylated	-16				TRUE	Distal Intergenic	ENSMMUG00000063353	80768	LOC114673380	U6 spliceosomal RNA
cffDNA	GD45	OvC	14	24431045	24433000	1956	14	-0.538904	-3.62296	0.0382057	Hypomethylated	-17				TRUE	Distal Intergenic	ENSMMUG00000033094	-101526	LOC114672474	U6 spliceosomal RNA
cffDNA	GD45	OvC	16	31879558	31881422	1865	11	0.681232	3.62283	0.0382129	Hypermethylated	22				TRUE	Promoter	ENSMMUG00000060439	0	SLFN12L	schlafen family member 12 like
cffDNA	GD45	OvC	17	91257576	91258844	1269	7	-0.70249	-3.62282	0.0382139	Hypomethylated	-22		TRUE			Promoter	ENSMMUG00000021790	-2146	IRS2	insulin receptor substrate 2
cffDNA	GD45	OvC	20	5819507	5821511	2005	13	-0.469625	-3.62277	0.038217	Hypomethylated	-15				TRUE	Distal Intergenic	ENSMMUG00000058748	-110890
cffDNA	GD45	OvC	9	10328671	10329550	880	5	-0.858214	-3.62258	0.0382345	Hypomethylated	-27				TRUE	Distal Intergenic	ENSMMUG00000057842	206193
cffDNA	GD45	OvC	5	1327294	1328146	853	8	0.692468	3.62253	0.0382406	Hypermethylated	22		TRUE			Intron	ENSMMUG00000008357	4588	MAEA	macrophage erythroblast attacher, E3 ubiquitin ligase
cffDNA	GD45	OvC	13	40474119	40476829	2711	14	0.566366	3.62234	0.0382592	Hypermethylated	18				TRUE	Intron	ENSMMUG00000009195	30747	PLEK	pleckstrin
cffDNA	GD45	OvC	1	118768576	118769238	663	5	-0.87305	-3.62215	0.0382746	Hypomethylated	-28				TRUE	Distal Intergenic	ENSMMUG00000057270	-336571
cffDNA	GD45	OvC	15	21134123	21136427	2305	11	0.576018	3.62215	0.0382746	Hypermethylated	18				TRUE	Promoter	ENSMMUG00000004639	0	DAB2IP	DAB2 interacting protein
cffDNA	GD45	OvC	18	16631987	16632486	500	7	-0.564337	-3.62205	0.0382828	Hypomethylated	-18				TRUE	Intron	ENSMMUG00000014182	3148	SERPINB5	serpin family B member 5
cffDNA	GD45	OvC	1	48014940	48016187	1248	8	0.574616	3.62188	0.0382962	Hypermethylated	18				TRUE	Distal Intergenic	ENSMMUG00000059498	243987
cffDNA	GD45	OvC	1	172570172	172572181	2010	10	0.445657	3.62188	0.0382962	Hypermethylated	14				TRUE	Distal Intergenic	ENSMMUG00000047290	-8391	LOC712612	tubulin-specific chaperone A
cffDNA	GD45	OvC	1	122126740	122127583	844	5	0.762467	3.62168	0.0383137	Hypermethylated	24				TRUE	Distal Intergenic	ENSMMUG00000006780	-34505	OLFM3	olfactomedin 3
cffDNA	GD45	OvC	11	18530735	18532799	2065	5	-0.948008	-3.62167	0.0383137	Hypomethylated	-30				TRUE	Distal Intergenic	ENSMMUG00000051493	19929
cffDNA	GD45	OvC	17	24077161	24078632	1472	10	0.589927	3.62159	0.0383157	Hypermethylated	19				TRUE	Intron	ENSMMUG00000044896	48217	ERICH6B	glutamate rich 6B
cffDNA	GD45	OvC	3	1713341	1714008	668	11	0.765436	3.62132	0.0383291	Hypermethylated	24		TRUE	TRUE		Distal Intergenic	ENSMMUG00000061023	-13957
cffDNA	GD45	OvC	8	53052061	53053446	1386	5	0.713474	3.62115	0.0383435	Hypermethylated	23				TRUE	Distal Intergenic	ENSMMUG00000042459	113660	ALKAL1	ALK and LTK ligand 1
cffDNA	GD45	OvC	5	23432057	23432416	360	6	-0.676952	-3.62103	0.0383487	Hypomethylated	-22				TRUE	Distal Intergenic	ENSMMUG00000051965	33049	MIR573	microRNA mir-573
cffDNA	GD45	OvC	6	63576958	63577281	324	7	0.842252	3.62092	0.0383579	Hypermethylated	27				TRUE	Distal Intergenic	ENSMMUG00000051169	-44872
cffDNA	GD45	OvC	1	139150482	139152102	1621	9	0.472455	3.62084	0.0383672	Hypermethylated	15				TRUE	3' UTR	ENSMMUG00000005720	8369	BCL10	BCL10 immune signaling adaptor
cffDNA	GD45	OvC	13	1868750	1870801	2052	8	0.657756	3.62084	0.0383682	Hypermethylated	21				TRUE	Intron	ENSMMUG00000021185	15888	VWA3B	von Willebrand factor A domain containing 3B
cffDNA	GD45	OvC	3	17123858	17126341	2484	8	-0.675203	-3.62073	0.0383754	Hypomethylated	-21				TRUE	Intron	ENSMMUG00000004886	394140	GRIK1	glutamate ionotropic receptor kainate type subunit 1
cffDNA	GD45	OvC	6	5631381	5631999	619	6	0.813027	3.62051	0.038395	Hypermethylated	26				TRUE	Distal Intergenic	ENSMMUG00000050426	86169
cffDNA	GD45	OvC	9	124328082	124328333	252	5	0.884526	3.62046	0.0383991	Hypermethylated	28				TRUE	Intron	ENSMMUG00000020346	10873	CPXM2	carboxypeptidase X, M14 family member 2
cffDNA	GD45	OvC	16	13169804	13171073	1270	7	-0.529603	-3.62042	0.0384011	Hypomethylated	-17				TRUE	Distal Intergenic	ENSMMUG00000062412	-7074
cffDNA	GD45	OvC	7	163601014	163601464	451	6	0.787853	3.62034	0.0384084	Hypermethylated	25				TRUE	Promoter	ENSMMUG00000062785	-750
cffDNA	GD45	OvC	15	102922749	102923284	536	7	0.669539	3.62014	0.0384228	Hypermethylated	21				TRUE	Distal Intergenic	ENSMMUG00000050657	8006
cffDNA	GD45	OvC	1	43151157	43152885	1729	5	0.85192	3.62012	0.0384248	Hypermethylated	27				TRUE	Intron	ENSMMUG00000010474	184549	HMCN1	hemicentin 1
cffDNA	GD45	OvC	2	62949326	62951200	1875	10	-0.465645	-3.62002	0.03843	Hypomethylated	-15				TRUE	Promoter	ENSMMUG00000031560	2652	ARL14	ADP ribosylation factor like GTPase 14
cffDNA	GD45	OvC	7	165363214	165364081	868	6	-0.795056	-3.61989	0.0384382	Hypomethylated	-25				TRUE	Distal Intergenic	ENSMMUG00000048661	-14177	LBHD2	LBH domain containing 2
cffDNA	GD45	OvC	2	27912912	27913870	959	5	0.943433	3.61984	0.0384464	Hypermethylated	30				TRUE	Distal Intergenic	ENSMMUG00000052384	74944
cffDNA	GD45	OvC	2	136989737	136992856	3120	7	0.63065	3.61973	0.0384567	Hypermethylated	20				TRUE	Distal Intergenic	ENSMMUG00000043287	-172569
cffDNA	GD45	OvC	17	4000850	4001267	418	8	0.626607	3.61949	0.0384855	Hypermethylated	20				TRUE	Intron	ENSMMUG00000022610	125266	SPATA13	spermatogenesis associated 13
cffDNA	GD45	OvC	15	91837202	91838550	1349	12	0.493586	3.6194	0.0384876	Hypermethylated	16				TRUE	Distal Intergenic	ENSMMUG00000057759	-29426	RFK	riboflavin kinase
cffDNA	GD45	OvC	8	134704069	134704550	482	6	0.904127	3.6194	0.0384876	Hypermethylated	29				TRUE	Distal Intergenic	ENSMMUG00000004918	215182	ZFAT	zinc finger and AT-hook domain containing
cffDNA	GD45	OvC	12	16585784	16587192	1409	5	0.849326	3.61914	0.0385051	Hypermethylated	27				TRUE	Intron	ENSMMUG00000021403	133179	DPP10	dipeptidyl peptidase like 10
cffDNA	GD45	OvC	8	141691670	141692487	818	9	0.570085	3.61907	0.0385071	Hypermethylated	18				TRUE	Intron	ENSMMUG00000028901	53742	MROH5	maestro heat like repeat family member 5
cffDNA	GD45	OvC	3	37598350	37598923	574	6	0.758156	3.61901	0.0385082	Hypermethylated	24				TRUE	Distal Intergenic	ENSMMUG00000059943	44790
cffDNA	GD45	OvC	9	8617634	8617996	363	5	-0.803016	-3.61895	0.0385143	Hypomethylated	-26				TRUE	Distal Intergenic	ENSMMUG00000033239	-16004	LOC114670185	U6 spliceosomal RNA
cffDNA	GD45	OvC	4	34557637	34560243	2607	7	0.634696	3.61894	0.0385154	Hypermethylated	20				TRUE	Intron	ENSMMUG00000007758	85458	EPB41L2	erythrocyte membrane protein band 4.1 like 2
cffDNA	GD45	OvC	8	40353711	40357024	3314	10	-0.550844	-3.61887	0.0385226	Hypomethylated	-18				TRUE	Intron	ENSMMUG00000003137	69450	ADAM2	ADAM metallopeptidase domain 2
cffDNA	GD45	OvC	6	145594306	145597133	2828	7	-0.614917	-3.61872	0.0385287	Hypomethylated	-20				TRUE	Distal Intergenic	ENSMMUG00000001198	16128	SPINK14	serine peptidase inhibitor Kazal type 14 (putative)
cffDNA	GD45	OvC	16	70820116	70820990	875	6	0.801333	3.61828	0.0385627	Hypermethylated	26				TRUE	3' UTR	ENSMMUG00000053006	3535
cffDNA	GD45	OvC	5	17391277	17392586	1310	6	-0.730963	-3.61821	0.0385668	Hypomethylated	-23				TRUE	Distal Intergenic	ENSMMUG00000052503	-70548
cffDNA	GD45	OvC	13	32437115	32438679	1565	10	-0.602442	-3.61814	0.0385719	Hypomethylated	-19				TRUE	Promoter	ENSMMUG00000056765	2068
cffDNA	GD45	OvC	18	69214204	69218174	3971	20	-0.413352	-3.61814	0.0385719	Hypomethylated	-13				TRUE	Intron	ENSMMUG00000000768	588287	PTPRM	protein tyrosine phosphatase receptor type M
cffDNA	GD45	OvC	X	53621843	53623061	1219	11	0.56967	3.61804	0.0385761	Hypermethylated	18				TRUE	Distal Intergenic	ENSMMUG00000008751	147133	PHF8	PHD finger protein 8
cffDNA	GD45	OvC	15	11922515	11923540	1026	10	-0.497049	-3.61803	0.0385761	Hypomethylated	-16				TRUE	Intron	ENSMMUG00000009333	5899	DYNC2I2	dynein 2 intermediate chain 2
cffDNA	GD45	OvC	9	15030002	15030431	430	5	-0.574761	-3.61779	0.0385936	Hypomethylated	-18				TRUE	Intron	ENSMMUG00000017164	449717	FRMD4A	FERM domain containing 4A
cffDNA	GD45	OvC	9	99810212	99811609	1398	9	0.598747	3.61769	0.0386018	Hypermethylated	19				TRUE	Intron	ENSMMUG00000010357	9048	CNNM1	cyclin and CBS domain divalent metal cation transport mediator 1
cffDNA	GD45	OvC	20	38236511	38236781	271	12	0.709216	3.61749	0.0386162	Hypermethylated	23		TRUE	TRUE		3' UTR	ENSMMUG00000017200	13874	SALL1	spalt like transcription factor 1
cffDNA	GD45	OvC	10	73818704	73820161	1458	8	0.629471	3.61722	0.0386347	Hypermethylated	20				TRUE	Exon	ENSMMUG00000017350	103823	RALGAPB	Ral GTPase activating protein non-catalytic subunit beta
cffDNA	GD45	OvC	13	97008699	97010448	1750	13	-0.552949	-3.617	0.0386532	Hypomethylated	-18				TRUE	Intron	ENSMMUG00000021672	92924	LPIN1	lipin 1
cffDNA	GD45	OvC	9	20106873	20109129	2257	10	-0.644658	-3.61688	0.0386666	Hypomethylated	-21				TRUE	Distal Intergenic	ENSMMUG00000048865	-76099	MALRD1	MAM and LDL receptor class A domain containing 1
cffDNA	GD45	OvC	6	57246174	57247547	1374	6	-0.79122	-3.6167	0.038682	Hypomethylated	-25				TRUE	Intron	ENSMMUG00000047309	15971
cffDNA	GD45	OvC	20	43744251	43744372	122	5	0.733249	3.61669	0.038682	Hypermethylated	23				TRUE	Promoter	ENSMMUG00000061028	2822	LOC106995034	uncharacterized LOC106995034
cffDNA	GD45	OvC	6	164390316	164390636	321	9	0.596417	3.61652	0.0386923	Hypermethylated	19				TRUE	Intron	ENSMMUG00000050289	28762
cffDNA	GD45	OvC	17	9644477	9645714	1238	10	-0.515111	-3.61616	0.0387201	Hypomethylated	-16				TRUE	Intron	ENSMMUG00000046615	38380	HMGB1	high mobility group box 1
cffDNA	GD45	OvC	3	21723288	21724541	1254	5	0.827941	3.61612	0.0387222	Hypermethylated	26				TRUE	Promoter	ENSMMUG00000044086	2566	LOC715159	cathepsin L1 pseudogene
cffDNA	GD45	OvC	1	104159826	104162029	2204	10	0.485104	3.61609	0.0387222	Hypermethylated	15				TRUE	Distal Intergenic	ENSMMUG00000025367	-10979	LOC114674923	U6 spliceosomal RNA
cffDNA	GD45	OvC	20	51118875	51120078	1204	5	-0.947242	-3.61602	0.0387283	Hypomethylated	-30				TRUE	Distal Intergenic	ENSMMUG00000058024	-29328
cffDNA	GD45	OvC	12	123514550	123515389	840	12	-0.607654	-3.616	0.0387294	Hypomethylated	-19				TRUE	Intron	ENSMMUG00000009346	604901	AGAP1	ArfGAP with GTPase domain, ankyrin repeat and PH domain 1
cffDNA	GD45	OvC	9	41206447	41207924	1478	9	0.553397	3.61578	0.0387489	Hypermethylated	18				TRUE	Distal Intergenic	ENSMMUG00000040267	20168	LOC100426040	putative inactive fatty acyl-CoA reductase 2-like protein
cffDNA	GD45	OvC	20	9091495	9092500	1006	5	-0.930168	-3.61524	0.0387952	Hypomethylated	-30				TRUE	Distal Intergenic	ENSMMUG00000057935	10555
cffDNA	GD45	OvC	6	52232261	52233960	1700	10	-0.445699	-3.61518	0.0388065	Hypomethylated	-14				TRUE	Intron	ENSMMUG00000011995	402917	ARL15	ADP ribosylation factor like GTPase 15
cffDNA	GD45	OvC	5	150742957	150743556	600	10	-0.39814	-3.61507	0.0388137	Hypomethylated	-13				TRUE	Distal Intergenic	ENSMMUG00000039869	20338	LOC698548	uncharacterized protein C11orf24 pseudogene
cffDNA	GD45	OvC	12	1171125	1171799	675	6	0.865231	3.61486	0.0388292	Hypermethylated	28		TRUE			Distal Intergenic	ENSMMUG00000053546	-21776	LOC114671675	U6 spliceosomal RNA
cffDNA	GD45	OvC	X	2867303	2869372	2070	6	0.808761	3.61478	0.0388374	Hypermethylated	26				TRUE	Distal Intergenic	ENSMMUG00000008247	75497	MXRA5	matrix remodeling associated 5
cffDNA	GD45	OvC	12	39153935	39155179	1245	16	-0.391302	-3.61465	0.0388436	Hypomethylated	-12				TRUE	Intron	ENSMMUG00000010526	84731	CACNB4	calcium voltage-gated channel auxiliary subunit beta 4
cffDNA	GD45	OvC	17	7226304	7226623	320	8	0.725395	3.61445	0.0388549	Hypermethylated	23				TRUE	Exon	ENSMMUG00000016139	57440	FLT3	fms related receptor tyrosine kinase 3
cffDNA	GD45	OvC	14	43599905	43600404	500	6	0.654018	3.61442	0.038857	Hypermethylated	21				TRUE	Distal Intergenic	ENSMMUG00000063557	-13071
cffDNA	GD45	OvC	6	129462625	129464364	1740	9	-0.613408	-3.61439	0.038859	Hypomethylated	-20				TRUE	Intron	ENSMMUG00000016909	8978	ACSL6	acyl-CoA synthetase long chain family member 6
cffDNA	GD45	OvC	17	89441285	89443323	2039	5	-0.74922	-3.61428	0.0388652	Hypomethylated	-24				TRUE	Distal Intergenic	ENSMMUG00000030627	-14140	FAM155A	family with sequence similarity 155 member A
cffDNA	GD45	OvC	15	22873705	22874321	617	6	-0.518292	-3.61419	0.0388724	Hypomethylated	-16				TRUE	Distal Intergenic	ENSMMUG00000058049	-47808
cffDNA	GD45	OvC	5	133864649	133865182	534	6	-0.701912	-3.61403	0.0388827	Hypomethylated	-22				TRUE	Distal Intergenic	ENSMMUG00000065314	585869
cffDNA	GD45	OvC	2	179398035	179399670	1636	12	-0.49576	-3.614	0.0388858	Hypomethylated	-16				TRUE	Distal Intergenic	ENSMMUG00000051506	96904	LOC114676481	U6 spliceosomal RNA
cffDNA	GD45	OvC	7	140696169	140697010	842	5	0.807705	3.61391	0.038894	Hypermethylated	26				TRUE	Intron	ENSMMUG00000013842	319437	NRXN3	neurexin 3
cffDNA	GD45	OvC	15	75258424	75259746	1323	8	0.611269	3.61385	0.0388971	Hypermethylated	19				TRUE	Intron	ENSMMUG00000006952	239018	PTPRD	protein tyrosine phosphatase receptor type D
cffDNA	GD45	OvC	6	172267898	172269408	1511	9	-0.646109	-3.61381	0.0389012	Hypomethylated	-21				TRUE	Distal Intergenic	ENSMMUG00000039572	-87292
cffDNA	GD45	OvC	11	9369924	9371526	1603	9	0.620023	3.61377	0.0389033	Hypermethylated	20				TRUE	Exon	ENSMMUG00000018305	11472	NKG2D	NKG2D protein
cffDNA	GD45	OvC	10	92577130	92577421	292	11	-0.594592	-3.61375	0.0389063	Hypomethylated	-19			TRUE		Intron	ENSMMUG00000031391	18310	RBM38	RNA binding motif protein 38
cffDNA	GD45	OvC	4	71888427	71888772	346	6	0.642	3.61371	0.0389084	Hypermethylated	20		TRUE			Promoter	ENSMMUG00000009856	-1887	GRIK2	glutamate ionotropic receptor kainate type subunit 2
cffDNA	GD45	OvC	6	71821016	71822250	1235	10	0.625434	3.61369	0.0389094	Hypermethylated	20				TRUE	Distal Intergenic	ENSMMUG00000062875	-25869
cffDNA	GD45	OvC	5	179462885	179463619	735	7	-0.608893	-3.61366	0.0389105	Hypomethylated	-19		TRUE	TRUE		Promoter	ENSMMUG00000007240	-2621	TENM3	teneurin transmembrane protein 3
cffDNA	GD45	OvC	10	48454179	48454489	311	11	-0.647625	-3.61366	0.0389105	Hypomethylated	-21			TRUE		Intron	ENSMMUG00000053412	5048	OVOL2	ovo like zinc finger 2
cffDNA	GD45	OvC	8	1831863	1832576	714	6	0.686145	3.61363	0.0389125	Hypermethylated	22				TRUE	Intron	ENSMMUG00000057265	535619	DLGAP2	DLG associated protein 2
cffDNA	GD45	OvC	13	4274256	4275672	1417	11	0.590824	3.61363	0.0389146	Hypermethylated	19				TRUE	Intron	ENSMMUG00000030707	9127	NMS	neuromedin S
cffDNA	GD45	OvC	18	65320626	65320732	107	6	0.804461	3.61359	0.0389197	Hypermethylated	26				TRUE	Intron	ENSMMUG00000001471	353007	DLGAP1	DLG associated protein 1
cffDNA	GD45	OvC	X	62797649	62798697	1049	6	0.784762	3.61351	0.0389249	Hypermethylated	25				TRUE	Intron	ENSMMUG00000002805	19526	HEPH	hephaestin
cffDNA	GD45	OvC	15	92144104	92145738	1635	8	-0.556177	-3.61328	0.0389434	Hypomethylated	-18				TRUE	Intron	ENSMMUG00000001043	165047	PRUNE2	prune homolog 2 with BCH domain
cffDNA	GD45	OvC	13	103247500	103248676	1177	11	-0.832262	-3.61322	0.0389475	Hypomethylated	-26				TRUE	Distal Intergenic	ENSMMUG00000061676	-150852
cffDNA	GD45	OvC	6	106002792	106004983	2192	11	0.637511	3.61311	0.0389588	Hypermethylated	20				TRUE	Distal Intergenic	ENSMMUG00000060331	85394
cffDNA	GD45	OvC	6	166311396	166311550	155	5	0.503653	3.61299	0.038966	Hypermethylated	16				TRUE	Intron	ENSMMUG00000017087	390920	SLIT3	slit guidance ligand 3
cffDNA	GD45	OvC	10	87973252	87973799	548	8	0.815427	3.61298	0.038966	Hypermethylated	26				TRUE	Distal Intergenic	ENSMMUG00000051352	-22455
cffDNA	GD45	OvC	3	24944454	24944989	536	5	-0.855079	-3.61297	0.038966	Hypomethylated	-27				TRUE	Distal Intergenic	ENSMMUG00000062928	-169856
cffDNA	GD45	OvC	5	8028334	8030083	1750	9	0.574755	3.61287	0.0389722	Hypermethylated	18				TRUE	Distal Intergenic	ENSMMUG00000051198	19783	MSX1	msh homeobox 1
cffDNA	GD45	OvC	9	74204751	74205540	790	6	0.653469	3.61272	0.0389804	Hypermethylated	21				TRUE	Distal Intergenic	ENSMMUG00000030530	-24543	LOC697802	zinc finger protein 593 pseudogene
cffDNA	GD45	OvC	8	49265915	49266716	802	7	-0.709961	-3.61234	0.0390206	Hypomethylated	-23				TRUE	Distal Intergenic	ENSMMUG00000053238	38620	EFCAB1	EF-hand calcium binding domain 1
cffDNA	GD45	OvC	3	48578277	48582054	3778	18	-0.516037	-3.61229	0.0390257	Hypomethylated	-16				TRUE	Distal Intergenic	ENSMMUG00000054720	269055
cffDNA	GD45	OvC	18	50049461	50050281	821	5	-0.671815	-3.61199	0.0390525	Hypomethylated	-21				TRUE	Distal Intergenic	ENSMMUG00000023020	-27247	GAREM1	GRB2 associated regulator of MAPK1 subtype 1
cffDNA	GD45	OvC	5	33718885	33719963	1079	6	0.7876	3.61198	0.0390535	Hypermethylated	25				TRUE	Distal Intergenic	ENSMMUG00000045781	-28205
cffDNA	GD45	OvC	15	96005011	96006488	1478	12	0.444047	3.61195	0.0390607	Hypermethylated	14				TRUE	Distal Intergenic	ENSMMUG00000063459	139936
cffDNA	GD45	OvC	4	167067345	167069236	1892	12	0.56702	3.61191	0.0390638	Hypermethylated	18			TRUE	TRUE	Distal Intergenic	ENSMMUG00000008485	-18091	RIPK1	receptor interacting serine/threonine kinase 1
cffDNA	GD45	OvC	16	76494828	76496871	2044	11	-0.567847	-3.6118	0.039071	Hypomethylated	-18				TRUE	Distal Intergenic	ENSMMUG00000057210	-17377
cffDNA	GD45	OvC	7	15671319	15672322	1004	6	0.539871	3.61166	0.0390792	Hypermethylated	17				TRUE	Distal Intergenic	ENSMMUG00000056188	221523
cffDNA	GD45	OvC	2	133559759	133560253	495	5	0.783963	3.61163	0.0390802	Hypermethylated	25				TRUE	Distal Intergenic	ENSMMUG00000009425	-95655	LOC705671	actin, cytoplasmic 2-like
cffDNA	GD45	OvC	12	117620130	117620570	441	5	0.582278	3.61143	0.0390977	Hypermethylated	19				TRUE	Intron	ENSMMUG00000012197	40202	SP110	SP110 nuclear body protein
cffDNA	GD45	OvC	6	30204537	30206137	1601	5	-0.781606	-3.61112	0.0391224	Hypomethylated	-25				TRUE	Distal Intergenic	ENSMMUG00000058891	100443
cffDNA	GD45	OvC	9	113382395	113385310	2916	20	-0.348495	-3.61091	0.0391399	Hypomethylated	-11				TRUE	Intron	ENSMMUG00000054123	409301	VTI1A	vesicle transport through interaction with t-SNAREs 1A
cffDNA	GD45	OvC	2	116489498	116490591	1094	10	-0.54972	-3.61086	0.039142	Hypomethylated	-17				TRUE	Intron	ENSMMUG00000012832	219698	FHIT	fragile histidine triad diadenosine triphosphatase
cffDNA	GD45	OvC	15	7413724	7415991	2268	18	0.385966	3.61078	0.0391481	Hypermethylated	12				TRUE	Distal Intergenic	ENSMMUG00000009918	-10645	TSC1	TSC complex subunit 1
cffDNA	GD45	OvC	13	101848929	101849557	629	16	0.59518	3.61058	0.0391615	Hypermethylated	19				TRUE	Intron	ENSMMUG00000045908	6706	RNF144A	ring finger protein 144A
cffDNA	GD45	OvC	14	3648529	3649182	654	7	0.725273	3.61058	0.0391615	Hypermethylated	23		TRUE			Distal Intergenic	ENSMMUG00000019736	-29778	SHANK2	SH3 and multiple ankyrin repeat domains 2
cffDNA	GD45	OvC	19	3140762	3141178	417	7	0.6044	3.61056	0.0391636	Hypermethylated	19				TRUE	Intron	ENSMMUG00000015513	43429	CELF5	CUGBP Elav-like family member 5
cffDNA	GD45	OvC	1	78390050	78390710	661	8	-0.60436	-3.60991	0.0392253	Hypomethylated	-19				TRUE	Intron	ENSMMUG00000057631	31295	MTARC1	mitochondrial amidoxime reducing component 1
cffDNA	GD45	OvC	4	33015591	33016061	471	6	0.657039	3.60984	0.0392325	Hypermethylated	21				TRUE	Exon	ENSMMUG00000022136	547954	LAMA2	laminin subunit alpha 2
cffDNA	GD45	OvC	X	104607520	104608989	1470	10	-0.658664	-3.60978	0.0392387	Hypomethylated	-21				TRUE	Intron	ENSMMUG00000005632	38207	MID2	midline 2
cffDNA	GD45	OvC	13	50023624	50024311	688	7	0.682752	3.60971	0.0392407	Hypermethylated	22				TRUE	Distal Intergenic	ENSMMUG00000064577	-73526
cffDNA	GD45	OvC	12	16546860	16548710	1851	6	0.661563	3.60947	0.0392562	Hypermethylated	21				TRUE	Intron	ENSMMUG00000021403	171661	DPP10	dipeptidyl peptidase like 10
cffDNA	GD45	OvC	9	83643151	83644551	1401	5	-0.838662	-3.60943	0.0392582	Hypomethylated	-27				TRUE	Intron	ENSMMUG00000009794	427119	PCDH15	protocadherin related 15
cffDNA	GD45	OvC	13	37172683	37174118	1436	13	-0.409169	-3.60941	0.0392593	Hypomethylated	-13				TRUE	Intron	ENSMMUG00000007176	167635	DYSF	dysferlin
cffDNA	GD45	OvC	2	95536302	95536944	643	5	0.730717	3.60914	0.0392778	Hypermethylated	23				TRUE	Intron	ENSMMUG00000051408	53131	MOBP	myelin associated oligodendrocyte basic protein
cffDNA	GD45	OvC	2	160845578	160847047	1470	16	0.466468	3.60906	0.0392829	Hypermethylated	15				TRUE	Distal Intergenic	ENSMMUG00000012578	-201462	GAP43	growth associated protein 43
cffDNA	GD45	OvC	1	76488284	76490467	2184	13	-0.500433	-3.60887	0.0392963	Hypomethylated	-16			TRUE	TRUE	Distal Intergenic	ENSMMUG00000052237	97761
cffDNA	GD45	OvC	3	14252818	14253157	340	9	-0.589024	-3.60804	0.0393591	Hypomethylated	-19				TRUE	Distal Intergenic	ENSMMUG00000059707	20820	MIS18A	MIS18 kinetochore protein A
cffDNA	GD45	OvC	15	107299886	107300530	645	13	0.454261	3.60782	0.0393755	Hypermethylated	14		TRUE			Exon	ENSMMUG00000004628	87896	IARS1	isoleucyl-tRNA synthetase 1
cffDNA	GD45	OvC	7	51239758	51240652	895	7	-0.680503	-3.60761	0.0393868	Hypomethylated	-22				TRUE	Distal Intergenic	ENSMMUG00000003231	-5364	CCDC33	coiled-coil domain containing 33
cffDNA	GD45	OvC	10	92936101	92937704	1604	7	0.715026	3.60759	0.0393879	Hypermethylated	23				TRUE	Distal Intergenic	ENSMMUG00000053207	36143
cffDNA	GD45	OvC	1	55990092	55991268	1177	7	-0.617697	-3.60741	0.0394023	Hypomethylated	-20				TRUE	Distal Intergenic	ENSMMUG00000011992	-32363	ATP6V1G3	ATPase H+ transporting V1 subunit G3
cffDNA	GD45	OvC	9	133455195	133455457	263	17	0.368399	3.60723	0.0394146	Hypermethylated	12			TRUE		Distal Intergenic	ENSMMUG00000057148	8882
cffDNA	GD45	OvC	1	7038604	7039801	1198	13	0.593424	3.60711	0.0394259	Hypermethylated	19				TRUE	Distal Intergenic	ENSMMUG00000035346	-10013	LOC114674950	U6 spliceosomal RNA
cffDNA	GD45	OvC	4	169027485	169028216	732	9	0.728062	3.6071	0.0394259	Hypermethylated	23				TRUE	Distal Intergenic	ENSMMUG00000065339	-65117
cffDNA	GD45	OvC	6	35547640	35548364	725	7	-0.599615	-3.60701	0.0394342	Hypomethylated	-19				TRUE	Exon	ENSMMUG00000018739	150205	SPEF2	sperm flagellar 2
cffDNA	GD45	OvC	13	25455588	25457269	1682	11	0.629201	3.607	0.0394352	Hypermethylated	20				TRUE	Distal Intergenic	ENSMMUG00000052753	231159	LOC114672063	U2 spliceosomal RNA
cffDNA	GD45	OvC	1	138073340	138074403	1064	5	-0.639536	-3.60698	0.0394352	Hypomethylated	-20				TRUE	Distal Intergenic	ENSMMUG00000001380	-6911	ODF2L	outer dense fiber of sperm tails 2 like
cffDNA	GD45	OvC	X	67739476	67740400	925	6	0.767333	3.60689	0.0394352	Hypermethylated	24				TRUE	Intron	ENSMMUG00000003049	154788	TEX11	testis expressed 11
cffDNA	GD45	OvC	15	109079433	109079895	463	6	0.591996	3.60687	0.0394362	Hypermethylated	19				TRUE	Distal Intergenic	ENSMMUG00000002518	-7396
cffDNA	GD45	OvC	17	92837211	92838246	1036	9	0.533411	3.60682	0.0394373	Hypermethylated	17				TRUE	Distal Intergenic	ENSMMUG00000056306	-11746
cffDNA	GD45	OvC	1	214076609	214077944	1336	16	-0.351999	-3.60679	0.0394393	Hypomethylated	-11				TRUE	Distal Intergenic	ENSMMUG00000023029	-13122	PGD	phosphogluconate dehydrogenase
cffDNA	GD45	OvC	16	75321398	75322080	683	18	-0.580759	-3.60673	0.0394445	Hypomethylated	-18		TRUE			Intron	ENSMMUG00000021613	10440	CANT1	calcium activated nucleotidase 1
cffDNA	GD45	OvC	19	23798095	23799956	1862	11	-0.515457	-3.60669	0.0394486	Hypomethylated	-16				TRUE	Distal Intergenic	ENSMMUG00000055900	601758
cffDNA	GD45	OvC	3	184381769	184381885	117	6	0.754493	3.60666	0.0394517	Hypermethylated	24				TRUE	Intron	ENSMMUG00000022806	158389	PTPRN2	protein tyrosine phosphatase receptor type N2
cffDNA	GD45	OvC	X	33340711	33345662	4952	13	0.523035	3.60665	0.0394517	Hypermethylated	17				TRUE	Distal Intergenic	ENSMMUG00000061535	-11724
cffDNA	GD45	OvC	1	176415376	176416079	704	12	0.766031	3.60635	0.0394784	Hypermethylated	24				TRUE	Distal Intergenic	ENSMMUG00000049296	-78491	LOC106998463	putative selection and upkeep of intraepithelial T-cells protein 1 homolog
cffDNA	GD45	OvC	18	67560361	67562293	1933	6	-0.6474	-3.60635	0.0394784	Hypomethylated	-21				TRUE	Distal Intergenic	ENSMMUG00000024894	11591	LOC114673945	U6 spliceosomal RNA
cffDNA	GD45	OvC	8	124371677	124372258	582	11	0.589104	3.60634	0.0394784	Hypermethylated	19				TRUE	Intron	ENSMMUG00000016375	103140	FER1L6	fer-1 like family member 6
cffDNA	GD45	OvC	8	46566483	46567181	699	5	-0.776684	-3.60624	0.0394877	Hypomethylated	-25				TRUE	Distal Intergenic	ENSMMUG00000050490	-939059
cffDNA	GD45	OvC	1	207075512	207077163	1652	5	0.89655	3.60612	0.0395	Hypermethylated	29				TRUE	Intron	ENSMMUG00000010849	150953	ARHGEF10L	Rho guanine nucleotide exchange factor 10 like
cffDNA	GD45	OvC	6	132697936	132698961	1026	12	0.585884	3.60606	0.0395093	Hypermethylated	19				TRUE	Intron	ENSMMUG00000054798	164342
cffDNA	GD45	OvC	3	129819433	129820969	1537	7	0.759225	3.60588	0.0395216	Hypermethylated	24				TRUE	Intron	ENSMMUG00000048420	471664	RELN	reelin
cffDNA	GD45	OvC	19	14434042	14435079	1038	10	-0.516651	-3.60583	0.0395247	Hypomethylated	-16				TRUE	Promoter	ENSMMUG00000053889	1172	LOC114674087	olfactory receptor 7C1
cffDNA	GD45	OvC	X	24888760	24890328	1569	8	-0.679446	-3.60574	0.039536	Hypomethylated	-22				TRUE	Distal Intergenic	ENSMMUG00000045626	8135
cffDNA	GD45	OvC	9	49462839	49464856	2018	37	0.316244	3.60551	0.0395556	Hypermethylated	10				TRUE	Promoter	ENSMMUG00000049833	423
cffDNA	GD45	OvC	5	109827285	109828304	1020	7	-0.660878	-3.60547	0.0395576	Hypomethylated	-21				TRUE	Distal Intergenic	ENSMMUG00000054275	160127	LOC114678516	U6 spliceosomal RNA
cffDNA	GD45	OvC	3	124664634	124665792	1159	5	0.690353	3.60542	0.0395628	Hypermethylated	22				TRUE	Exon	ENSMMUG00000063255	45906	LOC709621	cadherin-related family member 4
cffDNA	GD45	OvC	3	77822272	77825159	2888	10	-0.536959	-3.6053	0.0395679	Hypomethylated	-17				TRUE	Promoter	ENSMMUG00000023104	0	ELMO1	engulfment and cell motility 1
cffDNA	GD45	OvC	15	16313673	16314014	342	6	0.739407	3.60502	0.0395865	Hypermethylated	24				TRUE	Intron	ENSMMUG00000060033	47306	PSMB7	proteasome 20S subunit beta 7
cffDNA	GD45	OvC	1	187285492	187286272	781	15	0.542294	3.60502	0.0395865	Hypermethylated	17				TRUE	Distal Intergenic	ENSMMUG00000050060	-57696
cffDNA	GD45	OvC	12	129579202	129580554	1353	13	0.567033	3.60488	0.0395998	Hypermethylated	18			TRUE		Distal Intergenic	ENSMMUG00000061798	-25550
cffDNA	GD45	OvC	19	7323406	7323792	387	6	-0.659882	-3.60474	0.0396101	Hypomethylated	-21				TRUE	Intron	ENSMMUG00000028906	36340	ARHGEF18	Rho/Rac guanine nucleotide exchange factor 18
cffDNA	GD45	OvC	1	199810042	199810640	599	9	0.944787	3.60452	0.0396307	Hypermethylated	30	TRUE				Intron	ENSMMUG00000002420	33636	RUNX3	RUNX family transcription factor 3
cffDNA	GD45	OvC	1	16169332	16170238	907	5	-0.660906	-3.60451	0.0396328	Hypomethylated	-21				TRUE	Intron	ENSMMUG00000061796	59656
cffDNA	GD45	OvC	5	11404637	11405858	1222	5	0.941051	3.60441	0.0396379	Hypermethylated	30				TRUE	Distal Intergenic	ENSMMUG00000036342	81918	LOC114678542	U6 spliceosomal RNA
cffDNA	GD45	OvC	2	117639979	117640769	791	7	-0.631656	-3.60436	0.039642	Hypomethylated	-20				TRUE	Distal Intergenic	ENSMMUG00000059435	9485
cffDNA	GD45	OvC	3	135766073	135770573	4501	12	-0.556477	-3.60429	0.0396482	Hypomethylated	-18				TRUE	Distal Intergenic	ENSMMUG00000053741	-59428	LOC114677144	U6 spliceosomal RNA
cffDNA	GD45	OvC	11	119733252	119733721	470	9	0.694883	3.60418	0.0396575	Hypermethylated	22				TRUE	Distal Intergenic	ENSMMUG00000011209	-28294
cffDNA	GD45	OvC	6	135967999	135969477	1479	6	-0.668804	-3.60413	0.0396595	Hypomethylated	-21				TRUE	Promoter	ENSMMUG00000035047	0	LOC114679146	small nucleolar RNA SNORD63
cffDNA	GD45	OvC	6	14538826	14539698	873	5	0.766183	3.60408	0.0396647	Hypermethylated	24				TRUE	Intron	ENSMMUG00000015489	156204	TRIO	trio Rho guanine nucleotide exchange factor
cffDNA	GD45	OvC	1	46268289	46270066	1778	9	0.710451	3.60399	0.0396749	Hypermethylated	23				TRUE	Distal Intergenic	ENSMMUG00000062668	58395	LOC114674904	U6 spliceosomal RNA
cffDNA	GD45	OvC	X	66300061	66301706	1646	10	-0.59385	-3.60398	0.039678	Hypomethylated	-19				TRUE	Distal Intergenic	ENSMMUG00000054959	7942
cffDNA	GD45	OvC	13	65575638	65576585	948	11	-0.6093	-3.60383	0.0396894	Hypomethylated	-19				TRUE	Promoter	ENSMMUG00000051204	-86
cffDNA	GD45	OvC	10	99385347	99386146	800	12	-0.586141	-3.60375	0.0396976	Hypomethylated	-19				TRUE	Intron	ENSMMUG00000002315	12042	MYT1	myelin transcription factor 1
cffDNA	GD45	OvC	10	15681802	15682240	439	6	-0.698879	-3.60358	0.039714	Hypomethylated	-22				TRUE	Intron	ENSMMUG00000014010	169316	RBFOX2	RNA binding fox-1 homolog 2
cffDNA	GD45	OvC	9	14997441	14997657	217	6	0.679759	3.60353	0.0397171	Hypermethylated	22				TRUE	Intron	ENSMMUG00000017164	482491	FRMD4A	FERM domain containing 4A
cffDNA	GD45	OvC	11	128819323	128820223	901	5	0.905339	3.60345	0.0397192	Hypermethylated	29				TRUE	Intron	ENSMMUG00000012564	110435	GLT1D1	glycosyltransferase 1 domain containing 1
cffDNA	GD45	OvC	8	56586161	56587221	1061	7	-0.610891	-3.60329	0.0397326	Hypomethylated	-19				TRUE	Intron	ENSMMUG00000014149	79513	LYN	LYN proto-oncogene, Src family tyrosine kinase
cffDNA	GD45	OvC	20	9724967	9725447	481	5	-0.753415	-3.60313	0.039748	Hypomethylated	-24				TRUE	Distal Intergenic	ENSMMUG00000061963	-28974
cffDNA	GD45	OvC	19	55307397	55308006	610	8	-0.808301	-3.60263	0.0397789	Hypomethylated	-26				TRUE	Distal Intergenic	ENSMMUG00000053700	-6354
cffDNA	GD45	OvC	16	66427972	66428230	259	6	-0.65009	-3.60261	0.0397809	Hypomethylated	-21				TRUE	Distal Intergenic	ENSMMUG00000056768	-29717	KCNJ2	potassium inwardly rectifying channel subfamily J member 2
cffDNA	GD45	OvC	14	108498319	108499904	1586	8	0.658219	3.60242	0.0397933	Hypermethylated	21				TRUE	Intron	ENSMMUG00000021628	95385	CADM1	cell adhesion molecule 1
cffDNA	GD45	OvC	16	48579922	48581790	1869	9	-0.559111	-3.60232	0.0397994	Hypomethylated	-18				TRUE	Intron	ENSMMUG00000050742	239061	SKAP1	src kinase associated phosphoprotein 1
cffDNA	GD45	OvC	1	179942578	179943347	770	7	0.745976	3.60224	0.0398025	Hypermethylated	24				TRUE	Intron	ENSMMUG00000023784	86847	RNF220	ring finger protein 220
cffDNA	GD45	OvC	5	184299717	184301407	1691	11	-0.574424	-3.60215	0.0398056	Hypomethylated	-18				TRUE	Distal Intergenic	ENSMMUG00000060898	-12678
cffDNA	GD45	OvC	9	130986034	130988573	2540	22	0.407253	3.6021	0.0398087	Hypermethylated	13				TRUE	Distal Intergenic	ENSMMUG00000063418	63618
cffDNA	GD45	OvC	7	22681619	22682388	770	5	0.911174	3.60208	0.0398097	Hypermethylated	29				TRUE	Distal Intergenic	ENSMMUG00000035755	86572	LOC114680036	small nucleolar RNA SNORD11
cffDNA	GD45	OvC	13	98642659	98643530	872	7	0.765046	3.60204	0.0398118	Hypermethylated	24		TRUE			Promoter	ENSMMUG00000002057	975	RRM2	ribonucleotide reductase regulatory subunit M2
cffDNA	GD45	OvC	8	143097309	143098103	795	8	-0.554314	-3.60191	0.0398231	Hypomethylated	-18				TRUE	Distal Intergenic	ENSMMUG00000056230	-15235	GML	glycosylphosphatidylinositol anchored molecule like
cffDNA	GD45	OvC	5	155480621	155482944	2324	10	-0.526391	-3.60185	0.0398272	Hypomethylated	-17				TRUE	Distal Intergenic	ENSMMUG00000040327	-81786
cffDNA	GD45	OvC	X	40292558	40294477	1920	7	-0.686792	-3.60184	0.0398272	Hypomethylated	-22				TRUE	Distal Intergenic	ENSMMUG00000024124	-31975
cffDNA	GD45	OvC	9	107101646	107104534	2889	7	0.661725	3.6018	0.0398272	Hypermethylated	21				TRUE	Distal Intergenic	ENSMMUG00000050722	-307332
cffDNA	GD45	OvC	9	128588423	128589113	691	5	0.425597	3.60148	0.0398468	Hypermethylated	14				TRUE	Distal Intergenic	ENSMMUG00000044121	-34307	MKI67	marker of proliferation Ki-67
cffDNA	GD45	OvC	12	51861114	51861869	756	11	-0.566553	-3.60144	0.0398478	Hypomethylated	-18				TRUE	Exon	ENSMMUG00000009400	122733	COBLL1	cordon-bleu WH2 repeat protein like 1
cffDNA	GD45	OvC	7	141435302	141436249	948	7	0.644814	3.60128	0.0398571	Hypermethylated	21			TRUE	TRUE	Intron	ENSMMUG00000013842	1058570	NRXN3	neurexin 3
cffDNA	GD45	OvC	7	139993260	139994539	1280	8	-0.696616	-3.60124	0.0398601	Hypomethylated	-22				TRUE	Intron	ENSMMUG00000023627	77466	ADCK1	aarF domain containing kinase 1
cffDNA	GD45	OvC	3	57117855	57118812	958	9	-0.586996	-3.60121	0.0398622	Hypomethylated	-19				TRUE	Distal Intergenic	ENSMMUG00000064159	-22269
cffDNA	GD45	OvC	4	8943038	8943401	364	5	0.959706	3.60119	0.0398622	Hypermethylated	31				TRUE	Intron	ENSMMUG00000020410	912757	PRKN	parkin RBR E3 ubiquitin protein ligase
cffDNA	GD45	OvC	3	132300165	132301145	981	7	0.912441	3.60113	0.0398704	Hypermethylated	29				TRUE	Intron	ENSMMUG00000008189	11308
cffDNA	GD45	OvC	2	39216666	39219155	2490	8	-0.58204	-3.6011	0.0398756	Hypomethylated	-19				TRUE	Distal Intergenic	ENSMMUG00000053064	-30129
cffDNA	GD45	OvC	8	116565567	116568966	3400	14	0.48849	3.60095	0.03989	Hypermethylated	16				TRUE	Distal Intergenic	ENSMMUG00000052470	-151806
cffDNA	GD45	OvC	5	176752183	176753685	1503	9	-0.64296	-3.60089	0.0398951	Hypomethylated	-20				TRUE	Distal Intergenic	ENSMMUG00000056288	160000
cffDNA	GD45	OvC	14	117709935	117710806	872	5	-0.619465	-3.60087	0.0398951	Hypomethylated	-20				TRUE	Distal Intergenic	ENSMMUG00000065277	-7288	HEPACAM	hepatic and glial cell adhesion molecule
cffDNA	GD45	OvC	16	45884635	45885079	445	7	0.751184	3.60079	0.0399034	Hypermethylated	24				TRUE	Distal Intergenic	ENSMMUG00000022740	-40972	TOB1	transducer of ERBB2, 1
cffDNA	GD45	OvC	15	38845664	38847172	1509	8	-0.618651	-3.60067	0.0399147	Hypomethylated	-20				TRUE	Distal Intergenic	ENSMMUG00000062122	49379
cffDNA	GD45	OvC	3	125529870	125532238	2369	7	0.667155	3.60041	0.0399373	Hypermethylated	21				TRUE	Exon	ENSMMUG00000042946	56969	CD36	CD36 molecule
cffDNA	GD45	OvC	5	107479384	107481711	2328	9	0.573441	3.60041	0.0399373	Hypermethylated	18				TRUE	Intron	ENSMMUG00000017703	197702	COL25A1	collagen type XXV alpha 1 chain
cffDNA	GD45	OvC	3	136791151	136794619	3469	19	0.404283	3.60038	0.0399394	Hypermethylated	13				TRUE	Distal Intergenic	ENSMMUG00000056908	-231653
cffDNA	GD45	OvC	12	127524777	127525161	385	9	-0.526839	-3.60036	0.0399404	Hypomethylated	-17				TRUE	Distal Intergenic	ENSMMUG00000056837	-4542	OTOS	otospiralin
cffDNA	GD45	OvC	17	18134827	18137261	2435	17	-0.458131	-3.60015	0.0399497	Hypomethylated	-15				TRUE	Intron	ENSMMUG00000004485	179409	LHFPL6	LHFPL tetraspan subfamily member 6
cffDNA	GD45	OvC	18	7418885	7420510	1626	13	0.544645	3.60005	0.0399548	Hypermethylated	17			TRUE	TRUE	3' UTR	ENSMMUG00000010417	13804	CBLN2	cerebellin 2 precursor
cffDNA	GD45	OvC	5	54615779	54619053	3275	14	0.539364	3.59982	0.0399723	Hypermethylated	17				TRUE	Distal Intergenic	ENSMMUG00000007366	95131
cffDNA	GD45	OvC	13	85331772	85332632	861	10	-0.639692	-3.5997	0.0399816	Hypomethylated	-20		TRUE	TRUE		Intron	ENSMMUG00000016030	103925	KLHL29	kelch like family member 29
cffDNA	GD45	OvC	1	103171125	103172800	1676	29	0.427087	3.59951	0.0399939	Hypermethylated	14				TRUE	Distal Intergenic	ENSMMUG00000049315	6274	LOC114674674	U1 spliceosomal RNA
cffDNA	GD45	OvC	5	180408887	180409234	348	6	-0.477874	-3.59935	0.0400083	Hypomethylated	-15		TRUE			Promoter	ENSMMUG00000015748	-2310	WWC2	WW and C2 domain containing 2
cffDNA	GD45	OvC	8	54693457	54694567	1111	5	-0.629727	-3.5993	0.0400135	Hypomethylated	-20				TRUE	Exon	ENSMMUG00000013157	34942	LYPLA1	lysophospholipase 1
cffDNA	GD45	OvC	3	71982553	71983496	944	6	0.754091	3.59928	0.0400135	Hypermethylated	24				TRUE	Intron	ENSMMUG00000019015	57836	HECW1	HECT, C2 and WW domain containing E3 ubiquitin protein ligase 1
cffDNA	GD45	OvC	16	20785316	20785438	123	21	-0.864836	-3.5991	0.0400258	Hypomethylated	-28		TRUE			Intron	ENSMMUG00000051307	4989
cffDNA	GD45	OvC	13	105850889	105851358	470	8	0.762788	3.59907	0.0400289	Hypermethylated	24				TRUE	Distal Intergenic	ENSMMUG00000057232	150331	LOC114672037	small nucleolar RNA U13
cffDNA	GD45	OvC	16	62162954	62164579	1626	7	0.684302	3.59895	0.0400371	Hypermethylated	22				TRUE	Intron	ENSMMUG00000005637	405941	CEP112	centrosomal protein 112
cffDNA	GD45	OvC	13	47621563	47621787	225	13	0.74807	3.59884	0.0400423	Hypermethylated	24		TRUE			Promoter	ENSMMUG00000008097	977	AHSA2P	activator of HSP90 ATPase homolog 2, pseudogene
cffDNA	GD45	OvC	14	3570583	3571587	1005	12	0.611313	3.59866	0.0400598	Hypermethylated	19				TRUE	Intron	ENSMMUG00000005019	37790	LOC721299	actin-85C-like
cffDNA	GD45	OvC	15	25410733	25412130	1398	6	0.53651	3.59854	0.040067	Hypermethylated	17				TRUE	Intron	ENSMMUG00000013105	7826	ASTN2	astrotactin 2
cffDNA	GD45	OvC	10	56971378	56971804	427	5	0.916128	3.59849	0.04007	Hypermethylated	29				TRUE	Intron	ENSMMUG00000003275	290869	PAK5	p21 (RAC1) activated kinase 5
cffDNA	GD45	OvC	8	10616799	10617330	532	9	0.592477	3.59833	0.0400845	Hypermethylated	19				TRUE	Distal Intergenic	ENSMMUG00000051449	-4182
cffDNA	GD45	OvC	2	90428359	90429420	1062	6	-0.545995	-3.59831	0.0400855	Hypomethylated	-17				TRUE	Intron	ENSMMUG00000059767	44771	C2H3orf70	chromosome 2 C3orf70 homolog
cffDNA	GD45	OvC	14	20529856	20529975	120	6	-0.657181	-3.59828	0.0400865	Hypomethylated	-21				TRUE	Exon	ENSMMUG00000015106	72029	PRDM11	PR/SET domain 11
cffDNA	GD45	OvC	2	171815875	171818879	3005	9	0.681343	3.59798	0.0401153	Hypermethylated	22				TRUE	Distal Intergenic	ENSMMUG00000061529	-84532
cffDNA	GD45	OvC	17	30940864	30941671	808	10	0.422149	3.59798	0.0401153	Hypermethylated	13	TRUE	TRUE			Downstream	ENSMMUG00000018720	23107	CKAP2	cytoskeleton associated protein 2
cffDNA	GD45	OvC	1	188708466	188709113	648	8	0.463275	3.59789	0.0401246	Hypermethylated	15				TRUE	Intron	ENSMMUG00000006251	6404	AGO1	argonaute RISC component 1
cffDNA	GD45	OvC	2	18363497	18366059	2563	7	-0.438975	-3.59781	0.0401297	Hypomethylated	-14				TRUE	Intron	ENSMMUG00000004404	200533	RBMS3	RNA binding motif single stranded interacting protein 3
cffDNA	GD45	OvC	1	19077363	19078478	1116	5	0.729321	3.59773	0.040139	Hypermethylated	23				TRUE	Distal Intergenic	ENSMMUG00000048329	-69313
cffDNA	GD45	OvC	11	50229930	50231194	1265	7	0.493197	3.5972	0.0401894	Hypermethylated	16				TRUE	Intron	ENSMMUG00000010565	108123	DIP2B	disco interacting protein 2 homolog B
cffDNA	GD45	OvC	4	166936217	166939246	3030	7	-0.648211	-3.59705	0.0402069	Hypomethylated	-21				TRUE	Intron	ENSMMUG00000023785	24172	TUBB2B	tubulin beta 2B class IIb
cffDNA	GD45	OvC	1	200395859	200396457	599	9	0.494396	3.59684	0.0402203	Hypermethylated	16				TRUE	Intron	ENSMMUG00000004463	23295	GRHL3	grainyhead like transcription factor 3
cffDNA	GD45	OvC	6	66165036	66166544	1509	5	-0.703501	-3.59682	0.0402213	Hypomethylated	-22				TRUE	Distal Intergenic	ENSMMUG00000052209	-272411
cffDNA	GD45	OvC	20	9524712	9525548	837	11	0.697291	3.59671	0.0402285	Hypermethylated	22				TRUE	Promoter	ENSMMUG00000060863	99
cffDNA	GD45	OvC	9	62236143	62236925	783	7	-0.508185	-3.59651	0.040245	Hypomethylated	-16				TRUE	Intron	ENSMMUG00000023415	124496	LRMDA	leucine rich melanocyte differentiation associated
cffDNA	GD45	OvC	14	125907341	125908766	1426	6	-0.774113	-3.59641	0.0402522	Hypomethylated	-25				TRUE	Distal Intergenic	ENSMMUG00000053982	155202	LOC114672556	small nucleolar RNA U13
cffDNA	GD45	OvC	17	75469031	75469843	813	6	0.67268	3.59638	0.0402553	Hypermethylated	21				TRUE	Intron	ENSMMUG00000000529	449854	GPC6	glypican 6
cffDNA	GD45	OvC	10	58376262	58377819	1558	8	0.540401	3.59624	0.0402655	Hypermethylated	17		TRUE	TRUE		Promoter	ENSMMUG00000004313	-2891	PLCB1	phospholipase C beta 1
cffDNA	GD45	OvC	4	55387098	55387382	285	6	-0.875985	-3.59592	0.0402933	Hypomethylated	-28				TRUE	Intron	ENSMMUG00000023067	113099	PPIL4	peptidylprolyl isomerase like 4
cffDNA	GD45	OvC	3	167224991	167226259	1269	7	0.361201	3.5959	0.0402944	Hypermethylated	11				TRUE	Intron	ENSMMUG00000042793	105344	BRAF	B-Raf proto-oncogene, serine/threonine kinase
cffDNA	GD45	OvC	6	4595365	4596552	1188	10	0.606816	3.59588	0.0402964	Hypermethylated	19				TRUE	Distal Intergenic	ENSMMUG00000060292	6873	MIR570	microRNA mir-570
cffDNA	GD45	OvC	X	49741943	49742381	439	7	0.644766	3.59581	0.0403005	Hypermethylated	21				TRUE	Intron	ENSMMUG00000023056	29183	CLCN5	chloride voltage-gated channel 5
cffDNA	GD45	OvC	13	10120559	10120962	404	12	0.469564	3.59565	0.0403211	Hypermethylated	15				TRUE	Distal Intergenic	ENSMMUG00000062147	-13562
cffDNA	GD45	OvC	1	130306168	130306538	371	5	-0.70026	-3.59563	0.0403211	Hypomethylated	-22				TRUE	Distal Intergenic	ENSMMUG00000032677	-4793	MIR760	microRNA mir-760
cffDNA	GD45	OvC	1	10429578	10430744	1167	8	-0.77576	-3.59561	0.0403211	Hypomethylated	-25				TRUE	Distal Intergenic	ENSMMUG00000054726	23152
cffDNA	GD45	OvC	20	14845827	14846897	1071	17	-0.503595	-3.59555	0.0403242	Hypomethylated	-16				TRUE	Exon	ENSMMUG00000002984	41353	PDXDC1	pyridoxal dependent decarboxylase domain containing 1
cffDNA	GD45	OvC	X	131651614	131653241	1628	6	-0.716837	-3.59533	0.0403468	Hypomethylated	-23				TRUE	Distal Intergenic	ENSMMUG00000008108	24139	ZNF449	zinc finger protein 449
cffDNA	GD45	OvC	3	26608497	26609500	1004	7	-0.644343	-3.5952	0.0403602	Hypomethylated	-21				TRUE	Distal Intergenic	ENSMMUG00000036921	91036	LOC114677193	U6 spliceosomal RNA
cffDNA	GD45	OvC	1	15924704	15925303	600	10	-0.675432	-3.59503	0.0403715	Hypomethylated	-21				TRUE	Intron	ENSMMUG00000012615	204044	PCNX2	pecanex 2
cffDNA	GD45	OvC	13	9314983	9315478	496	8	0.555186	3.59495	0.0403798	Hypermethylated	18				TRUE	Distal Intergenic	ENSMMUG00000056141	5829
cffDNA	GD45	OvC	12	44062466	44064991	2526	8	0.63674	3.59459	0.0404055	Hypermethylated	20				TRUE	Distal Intergenic	ENSMMUG00000017716	238548
cffDNA	GD45	OvC	17	86170386	86172241	1856	11	0.578463	3.59437	0.0404158	Hypermethylated	18				TRUE	Intron	ENSMMUG00000055628	177929
cffDNA	GD45	OvC	14	26555957	26556692	736	8	0.619031	3.59435	0.0404178	Hypermethylated	20				TRUE	Distal Intergenic	ENSMMUG00000042162	-130561
cffDNA	GD45	OvC	5	158165487	158166192	706	6	0.749232	3.5943	0.0404209	Hypermethylated	24				TRUE	Distal Intergenic	ENSMMUG00000030042	501243
cffDNA	GD45	OvC	7	135904678	135906816	2139	6	0.88827	3.59363	0.0404693	Hypermethylated	28				TRUE	Distal Intergenic	ENSMMUG00000058492	12256	LOC114680053	small nucleolar RNA U13
cffDNA	GD45	OvC	2	62002607	62004113	1507	9	-0.435835	-3.59327	0.0404919	Hypomethylated	-14				TRUE	Intron	ENSMMUG00000023081	669946	SCHIP1	schwannomin interacting protein 1
cffDNA	GD45	OvC	8	23730358	23730945	588	7	0.652079	3.59312	0.0405073	Hypermethylated	21				TRUE	Distal Intergenic	ENSMMUG00000016658	-31591	ENTPD4	ectonucleoside triphosphate diphosphohydrolase 4
cffDNA	GD45	OvC	7	57255074	57256288	1215	8	-0.640259	-3.59291	0.0405228	Hypomethylated	-20				TRUE	Promoter	ENSMMUG00000003364	2597	BCL2A1	BCL2 related protein A1
cffDNA	GD45	OvC	3	140519833	140520283	451	6	0.801246	3.5929	0.0405228	Hypermethylated	26				TRUE	Intron	ENSMMUG00000008005	120205	FOXP2	forkhead box P2
cffDNA	GD45	OvC	1	182586485	182587977	1493	9	-0.476062	-3.59285	0.0405238	Hypomethylated	-15				TRUE	Distal Intergenic	ENSMMUG00000052046	-69033
cffDNA	GD45	OvC	10	94756883	94758769	1887	12	-0.531211	-3.59258	0.0405464	Hypomethylated	-17			TRUE	TRUE	Intron	ENSMMUG00000016292	22266	PHACTR3	phosphatase and actin regulator 3
cffDNA	GD45	OvC	13	13322271	13323600	1330	11	0.470851	3.59244	0.0405567	Hypermethylated	15				TRUE	Distal Intergenic	ENSMMUG00000017179	26970	SOWAHC	sosondowah ankyrin repeat domain family member C
cffDNA	GD45	OvC	8	43509396	43510513	1118	7	-0.435221	-3.59237	0.0405619	Hypomethylated	-14			TRUE	TRUE	Promoter	ENSMMUG00000028999	0	RNF170	ring finger protein 170
cffDNA	GD45	OvC	8	24503941	24506603	2663	12	0.508383	3.59232	0.040568	Hypermethylated	16				TRUE	Intron	ENSMMUG00000005317	33084	ADAM28	ADAM metallopeptidase domain 28
cffDNA	GD45	OvC	5	11449741	11452116	2376	15	0.513679	3.59228	0.0405691	Hypermethylated	16				TRUE	Distal Intergenic	ENSMMUG00000036342	127022	LOC114678542	U6 spliceosomal RNA
cffDNA	GD45	OvC	14	109709982	109712234	2253	9	0.545654	3.59227	0.0405711	Hypermethylated	17		TRUE	TRUE		Distal Intergenic	ENSMMUG00000057882	-48186
cffDNA	GD45	OvC	20	68672735	68673378	644	7	-0.646314	-3.59224	0.0405763	Hypomethylated	-21				TRUE	Exon	ENSMMUG00000041581	212315	CMIP	c-Maf inducing protein
cffDNA	GD45	OvC	8	98839707	98840542	836	7	0.608664	3.59209	0.0405866	Hypermethylated	19				TRUE	Intron	ENSMMUG00000028952	318799	STK3	serine/threonine kinase 3
cffDNA	GD45	OvC	4	134197184	134197533	350	5	0.776686	3.59195	0.0405938	Hypermethylated	25				TRUE	Exon	ENSMMUG00000023559	34810	ZNF76	zinc finger protein 76
cffDNA	GD45	OvC	19	13838779	13839298	520	8	-0.439662	-3.59179	0.0406071	Hypomethylated	-14				TRUE	Distal Intergenic	ENSMMUG00000045484	15283
cffDNA	GD45	OvC	9	35865616	35866445	830	5	0.724258	3.59167	0.0406123	Hypermethylated	23				TRUE	Distal Intergenic	ENSMMUG00000025147	-21316	LOC114670280	U6 spliceosomal RNA
cffDNA	GD45	OvC	11	23205122	23206256	1135	13	-0.397828	-3.59155	0.0406195	Hypomethylated	-13				TRUE	Intron	ENSMMUG00000020806	111505	ABCC9	ATP binding cassette subfamily C member 9
cffDNA	GD45	OvC	1	206244737	206245989	1253	11	0.598554	3.5915	0.0406205	Hypermethylated	19				TRUE	3' UTR	ENSMMUG00000064850	7046	KLHDC7A	kelch domain containing 7A
cffDNA	GD45	OvC	8	12101328	12102515	1188	12	-0.405283	-3.59137	0.0406287	Hypomethylated	-13				TRUE	Distal Intergenic	ENSMMUG00000022087	-16610	PRAG1	PEAK1 related, kinase-activating pseudokinase 1
cffDNA	GD45	OvC	7	103865880	103866847	968	5	0.753628	3.59131	0.040636	Hypermethylated	24				TRUE	Intron	ENSMMUG00000011997	125356	LRFN5	leucine rich repeat and fibronectin type III domain containing 5
cffDNA	GD45	OvC	15	32436431	32436984	554	10	-0.550767	-3.59129	0.040636	Hypomethylated	-18				TRUE	Intron	ENSMMUG00000047960	117362	SVEP1	sushi, von Willebrand factor type A, EGF and pentraxin domain containing 1
cffDNA	GD45	OvC	8	119930782	119931903	1122	9	0.654166	3.59097	0.0406689	Hypermethylated	21				TRUE	Intron	ENSMMUG00000004903	6406	ENPP2	ectonucleotide pyrophosphatase/phosphodiesterase 2
cffDNA	GD45	OvC	2	127206971	127208182	1212	11	-0.603733	-3.59096	0.0406689	Hypomethylated	-19				TRUE	Intron	ENSMMUG00000002889	457827	FOXP1	forkhead box P1
cffDNA	GD45	OvC	7	130261503	130262595	1093	5	-0.593437	-3.59083	0.0406802	Hypomethylated	-19				TRUE	Intron	ENSMMUG00000015873	297773	RAD51B	RAD51 paralog B
cffDNA	GD45	OvC	2	154284046	154284171	126	7	0.728194	3.59075	0.0406823	Hypermethylated	23		TRUE			Promoter	ENSMMUG00000000911	-500	ILDR1	immunoglobulin like domain containing receptor 1
cffDNA	GD45	OvC	3	157474339	157474834	496	7	-0.694632	-3.59072	0.0406853	Hypomethylated	-22				TRUE	Intron	ENSMMUG00000018259	46941	MKLN1	muskelin 1
cffDNA	GD45	OvC	5	83918113	83918963	851	6	0.718234	3.59054	0.0407018	Hypermethylated	23				TRUE	Intron	ENSMMUG00000008341	131089	ARHGAP24	Rho GTPase activating protein 24
cffDNA	GD45	OvC	14	126868600	126869960	1361	10	0.546672	3.59052	0.0407018	Hypermethylated	17				TRUE	Distal Intergenic	ENSMMUG00000007107	15750	ACAD8	acyl-CoA dehydrogenase family member 8
cffDNA	GD45	OvC	1	204479905	204483230	3326	18	0.473556	3.59035	0.0407141	Hypermethylated	15			TRUE	TRUE	Distal Intergenic	ENSMMUG00000006022	-53133	VWA5B1	von Willebrand factor A domain containing 5B1
cffDNA	GD45	OvC	2	162110552	162111257	706	6	-0.469118	-3.59035	0.0407152	Hypomethylated	-15		TRUE			Intron	ENSMMUG00000022936	24690	DRD3	dopamine receptor D3
cffDNA	GD45	OvC	16	32538207	32538926	720	9	-0.629557	-3.59029	0.0407203	Hypomethylated	-20				TRUE	Intron	ENSMMUG00000041567	3746	LOC100429132	TBC1 domain family member 3G-like
cffDNA	GD45	OvC	5	109799878	109801376	1499	6	-0.741377	-3.59019	0.0407286	Hypomethylated	-24				TRUE	Distal Intergenic	ENSMMUG00000054275	132720	LOC114678516	U6 spliceosomal RNA
cffDNA	GD45	OvC	1	25199145	25199963	819	7	-0.542154	-3.59014	0.0407358	Hypomethylated	-17				TRUE	Intron	ENSMMUG00000010380	61051	ADCY10	adenylate cyclase 10
cffDNA	GD45	OvC	17	88024172	88024772	601	10	0.545433	3.58994	0.0407553	Hypermethylated	17				TRUE	Distal Intergenic	ENSMMUG00000009892	62749	EFNB2	ephrin B2
cffDNA	GD45	OvC	1	160625423	160626313	891	5	0.761006	3.58986	0.0407646	Hypermethylated	24				TRUE	Intron	ENSMMUG00000004668	68709	ROR1	receptor tyrosine kinase like orphan receptor 1
cffDNA	GD45	OvC	16	63195566	63196701	1136	5	-0.799785	-3.58979	0.0407687	Hypomethylated	-25				TRUE	Distal Intergenic	ENSMMUG00000052025	-19037	CACNG5	calcium voltage-gated channel auxiliary subunit gamma 5
cffDNA	GD45	OvC	16	69262166	69262694	529	12	-0.518173	-3.58976	0.0407697	Hypomethylated	-16				TRUE	Intron	ENSMMUG00000014195	147115	SLC39A11	solute carrier family 39 member 11
cffDNA	GD45	OvC	X	20965720	20966771	1052	5	0.807173	3.58975	0.0407738	Hypermethylated	26				TRUE	Promoter	ENSMMUG00000058830	-1183	LOC114675156	U6 spliceosomal RNA
cffDNA	GD45	OvC	12	53324329	53327023	2695	9	0.6481	3.58963	0.0407862	Hypermethylated	21				TRUE	Intron	ENSMMUG00000060347	28119
cffDNA	GD45	OvC	12	79073561	79075192	1632	13	0.540944	3.5895	0.0408016	Hypermethylated	17				TRUE	Promoter	ENSMMUG00000011574	2562	CAVIN2	caveolae associated protein 2
cffDNA	GD45	OvC	6	177699206	177701387	2182	25	-0.358499	-3.5894	0.0408119	Hypomethylated	-11				TRUE	Intron	ENSMMUG00000001728	8042	MAPK9	mitogen-activated protein kinase 9
cffDNA	GD45	OvC	5	469309	469985	677	8	-0.713221	-3.5893	0.0408201	Hypomethylated	-23		TRUE			Promoter	ENSMMUG00000047256	-655	LOC715936	zinc finger protein 721
cffDNA	GD45	OvC	5	141155198	141156527	1330	5	0.633098	3.58925	0.0408222	Hypermethylated	20				TRUE	Distal Intergenic	ENSMMUG00000025709	-11201
cffDNA	GD45	OvC	9	40862300	40864462	2163	9	0.751582	3.58925	0.0408222	Hypermethylated	24				TRUE	Distal Intergenic	ENSMMUG00000055604	31056
cffDNA	GD45	OvC	8	58892359	58894030	1672	7	0.751225	3.58922	0.0408232	Hypermethylated	24				TRUE	Distal Intergenic	ENSMMUG00000064813	-94108	LOC114680557	U6 spliceosomal RNA
cffDNA	GD45	OvC	X	130169243	130171364	2122	13	-0.523023	-3.58914	0.0408304	Hypomethylated	-17				TRUE	Intron	ENSMMUG00000009622	86475	GPC3	glypican 3
cffDNA	GD45	OvC	6	117051601	117052404	804	8	-0.682871	-3.5891	0.0408325	Hypomethylated	-22				TRUE	Intron	ENSMMUG00000017685	130928	HSD17B4	hydroxysteroid 17-beta dehydrogenase 4
cffDNA	GD45	OvC	14	111508314	111511246	2933	8	-0.562326	-3.58881	0.0408623	Hypomethylated	-18				TRUE	Intron	ENSMMUG00000005482	11609	KMT2A	lysine methyltransferase 2A
cffDNA	GD45	OvC	X	70794496	70795315	820	7	0.651489	3.58877	0.0408685	Hypermethylated	21				TRUE	Distal Intergenic	ENSMMUG00000057459	32784
cffDNA	GD45	OvC	11	110363839	110364558	720	5	0.612204	3.58875	0.0408705	Hypermethylated	19				TRUE	Distal Intergenic	ENSMMUG00000038502	10884
cffDNA	GD45	OvC	17	56076755	56077456	702	13	-0.562417	-3.5885	0.0408952	Hypomethylated	-18				TRUE	Promoter	ENSMMUG00000028060	-732
cffDNA	GD45	OvC	17	56241696	56244231	2536	13	0.531833	3.58848	0.0408973	Hypermethylated	17				TRUE	Distal Intergenic	ENSMMUG00000028060	-165673
cffDNA	GD45	OvC	10	3973417	3974584	1168	19	0.569481	3.58833	0.0409107	Hypermethylated	18				TRUE	Distal Intergenic	ENSMMUG00000053183	49518
cffDNA	GD45	OvC	9	4962048	4962704	657	8	-0.641284	-3.58832	0.0409117	Hypomethylated	-20				TRUE	Exon	ENSMMUG00000061234	14169
cffDNA	GD45	OvC	13	99546794	99548284	1491	6	0.685749	3.58819	0.0409292	Hypermethylated	22				TRUE	Intron	ENSMMUG00000018033	18902	ASAP2	ArfGAP with SH3 domain, ankyrin repeat and PH domain 2
cffDNA	GD45	OvC	7	124536426	124537321	896	9	0.61636	3.58815	0.0409333	Hypermethylated	20				TRUE	Distal Intergenic	ENSMMUG00000042895	462134	SYT16	synaptotagmin 16
cffDNA	GD45	OvC	X	96042120	96044225	2106	13	0.538621	3.58799	0.0409395	Hypermethylated	17				TRUE	Distal Intergenic	ENSMMUG00000063395	349027
cffDNA	GD45	OvC	12	129628707	129629389	683	8	0.586921	3.58798	0.0409395	Hypermethylated	19				TRUE	Distal Intergenic	ENSMMUG00000061798	22603
cffDNA	GD45	OvC	20	75973863	75974267	405	14	-0.635368	-3.58795	0.0409405	Hypomethylated	-20		TRUE			Intron	ENSMMUG00000063909	23632	CBFA2T3	CBFA2/RUNX1 partner transcriptional co-repressor 3
cffDNA	GD45	OvC	X	9954863	9955482	620	5	-0.817148	-3.58781	0.0409487	Hypomethylated	-26				TRUE	Distal Intergenic	ENSMMUG00000061144	-191051
cffDNA	GD45	OvC	13	79879554	79879698	145	5	0.863503	3.5878	0.0409487	Hypermethylated	27				TRUE	Exon	ENSMMUG00000004325	10024	PCARE	photoreceptor cilium actin regulator
cffDNA	GD45	OvC	6	165636131	165638113	1983	13	0.513321	3.58778	0.0409508	Hypermethylated	16				TRUE	Intron	ENSMMUG00000009116	498354	TENM2	teneurin transmembrane protein 2
cffDNA	GD45	OvC	14	92523533	92526860	3328	12	0.560155	3.58765	0.0409673	Hypermethylated	18				TRUE	Intron	ENSMMUG00000061185	8399
cffDNA	GD45	OvC	20	75326695	75328368	1674	18	-0.389525	-3.58758	0.0409734	Hypomethylated	-12				TRUE	Distal Intergenic	ENSMMUG00000052116	-60017
cffDNA	GD45	OvC	X	97955402	97957746	2345	13	0.516918	3.58752	0.0409837	Hypermethylated	16				TRUE	Intron	ENSMMUG00000007601	51499	CENPI	centromere protein I
cffDNA	GD45	OvC	18	17416832	17417530	699	6	-0.634083	-3.58737	0.0409992	Hypomethylated	-20				TRUE	Distal Intergenic	ENSMMUG00000005145	-15855	PHLPP1	PH domain and leucine rich repeat protein phosphatase 1
cffDNA	GD45	OvC	3	157961305	157962820	1516	20	0.518949	3.58728	0.0410053	Hypermethylated	17				TRUE	Distal Intergenic	ENSMMUG00000060317	-27180
cffDNA	GD45	OvC	16	60934199	60935546	1348	13	0.499586	3.58719	0.0410125	Hypermethylated	16				TRUE	Exon	ENSMMUG00000011809	28431	PECAM1	platelet and endothelial cell adhesion molecule 1
cffDNA	GD45	OvC	1	127725169	127726427	1259	12	-0.465665	-3.58719	0.0410125	Hypomethylated	-15				TRUE	Distal Intergenic	ENSMMUG00000044424	-163616
cffDNA	GD45	OvC	3	23825740	23827394	1655	10	0.625928	3.58711	0.0410218	Hypermethylated	20				TRUE	Distal Intergenic	ENSMMUG00000052717	-114905
cffDNA	GD45	OvC	5	54542635	54544207	1573	10	0.570537	3.58702	0.0410311	Hypermethylated	18				TRUE	Distal Intergenic	ENSMMUG00000007366	21987
cffDNA	GD45	OvC	18	73043738	73044042	305	6	0.75314	3.58696	0.0410403	Hypermethylated	24				TRUE	Intron	ENSMMUG00000058099	8504	AFG3L2	AFG3 like matrix AAA peptidase subunit 2
cffDNA	GD45	OvC	8	143977160	143977466	307	6	0.844756	3.58686	0.0410506	Hypermethylated	27				TRUE	Exon	ENSMMUG00000001187	4941	MAPK15	mitogen-activated protein kinase 15
cffDNA	GD45	OvC	2	185500970	185506685	5716	28	-0.376974	-3.58683	0.0410547	Hypomethylated	-12				TRUE	Exon	ENSMMUG00000041772	35082
cffDNA	GD45	OvC	1	142743731	142744704	974	6	-0.779798	-3.58657	0.0410774	Hypomethylated	-25				TRUE	Distal Intergenic	ENSMMUG00000049743	-14956
cffDNA	GD45	OvC	18	43795754	43796562	809	6	0.751541	3.58651	0.0410804	Hypermethylated	24				TRUE	Distal Intergenic	ENSMMUG00000054635	47605
cffDNA	GD45	OvC	7	18024789	18025860	1072	10	-0.590517	-3.58647	0.0410846	Hypomethylated	-19				TRUE	Intron	ENSMMUG00000013803	3549	TYRO3	TYRO3 protein tyrosine kinase
cffDNA	GD45	OvC	5	61655349	61656517	1169	8	0.615309	3.58582	0.0411309	Hypermethylated	20				TRUE	Intron	ENSMMUG00000018536	86502	NPFFR2	neuropeptide FF receptor 2
cffDNA	GD45	OvC	2	167314970	167316041	1072	6	0.849725	3.58576	0.041137	Hypermethylated	27				TRUE	Distal Intergenic	ENSMMUG00000052901	-58910
cffDNA	GD45	OvC	X	25782065	25783663	1599	7	0.646596	3.58567	0.0411463	Hypermethylated	21				TRUE	Distal Intergenic	ENSMMUG00000010056	-201020	MAGEB18	MAGE family member B18
cffDNA	GD45	OvC	13	65761181	65761654	474	5	0.859455	3.58563	0.0411484	Hypermethylated	27				TRUE	Distal Intergenic	ENSMMUG00000053803	63347	LOC114672082	U6 spliceosomal RNA
cffDNA	GD45	OvC	16	75411465	75412011	547	6	-0.593003	-3.58551	0.0411556	Hypomethylated	-19			TRUE		3' UTR	ENSMMUG00000023028	352249	RBFOX3	RNA binding fox-1 homolog 3
cffDNA	GD45	OvC	7	161956603	161956732	130	8	0.742206	3.58532	0.0411782	Hypermethylated	24			TRUE		Intron	ENSMMUG00000011706	11815	EML1	EMAP like 1
cffDNA	GD45	OvC	5	66273746	66274580	835	6	-0.785064	-3.58525	0.0411813	Hypomethylated	-25				TRUE	Distal Intergenic	ENSMMUG00000027929	147306	LOC114678568	U1 spliceosomal RNA
cffDNA	GD45	OvC	6	105955943	105957555	1613	8	0.545954	3.58522	0.0411823	Hypermethylated	17				TRUE	Distal Intergenic	ENSMMUG00000013183	-78886	FBXL17	F-box and leucine rich repeat protein 17
cffDNA	GD45	OvC	6	25153764	25156419	2656	9	0.627454	3.5852	0.0411823	Hypermethylated	20				TRUE	Distal Intergenic	ENSMMUG00000041860	-108979
cffDNA	GD45	OvC	5	5763645	5764177	533	9	-0.682751	-3.58511	0.0411895	Hypomethylated	-22				TRUE	Intron	ENSMMUG00000022416	7117	SORCS2	sortilin related VPS10 domain containing receptor 2
cffDNA	GD45	OvC	11	115984246	115985806	1561	5	-0.768995	-3.58495	0.0412008	Hypomethylated	-24				TRUE	Intron	ENSMMUG00000001906	14941	MED13L	mediator complex subunit 13L
cffDNA	GD45	OvC	4	43717515	43717891	377	5	0.601626	3.58469	0.0412276	Hypermethylated	19				TRUE	Distal Intergenic	ENSMMUG00000058187	-73842
cffDNA	GD45	OvC	1	72932230	72935732	3503	11	-0.499171	-3.58443	0.0412492	Hypomethylated	-16				TRUE	Distal Intergenic	ENSMMUG00000022639	-122385	KCTD3	potassium channel tetramerization domain containing 3
cffDNA	GD45	OvC	17	34657933	34658125	193	5	-0.443796	-3.58421	0.0412667	Hypomethylated	-14				TRUE	Distal Intergenic	ENSMMUG00000053637	-17068
cffDNA	GD45	OvC	5	7625568	7626150	583	8	0.703741	3.5842	0.0412667	Hypermethylated	22				TRUE	Intron	ENSMMUG00000016922	244443	STK32B	serine/threonine kinase 32B
cffDNA	GD45	OvC	9	128259669	128261958	2290	21	0.333125	3.58417	0.0412708	Hypermethylated	11				TRUE	Distal Intergenic	ENSMMUG00000057106	61765	CLRN3	clarin 3
cffDNA	GD45	OvC	1	37561771	37564368	2598	10	-0.478031	-3.58413	0.0412739	Hypomethylated	-15				TRUE	Intron	ENSMMUG00000012051	138987	ACBD6	acyl-CoA binding domain containing 6
cffDNA	GD45	OvC	2	118394497	118394756	260	5	-0.740554	-3.58409	0.041278	Hypomethylated	-24				TRUE	Intron	ENSMMUG00000012487	674515	PTPRG	protein tyrosine phosphatase receptor type G
cffDNA	GD45	OvC	17	19658649	19659006	358	6	0.832516	3.58404	0.0412831	Hypermethylated	26				TRUE	Intron	ENSMMUG00000007880	52238	ELF1	E74 like ETS transcription factor 1
cffDNA	GD45	OvC	12	83515093	83515724	632	5	0.633196	3.58402	0.0412831	Hypermethylated	20				TRUE	Intron	ENSMMUG00000005627	54122	HECW2	HECT, C2 and WW domain containing E3 ubiquitin protein ligase 2
cffDNA	GD45	OvC	X	41643076	41644263	1188	8	0.577292	3.58373	0.0413068	Hypermethylated	18				TRUE	Intron	ENSMMUG00000022578	157668	CASK	calcium/calmodulin dependent serine protein kinase
cffDNA	GD45	OvC	11	79232795	79234667	1873	7	0.629284	3.58358	0.0413161	Hypermethylated	20				TRUE	Intron	ENSMMUG00000015179	15988	PAWR	pro-apoptotic WT1 regulator
cffDNA	GD45	OvC	11	113301008	113301759	752	5	0.899029	3.58356	0.0413181	Hypermethylated	29				TRUE	Distal Intergenic	ENSMMUG00000037264	19331	LOC114671173	U7 small nuclear RNA
cffDNA	GD45	OvC	11	90238160	90240760	2601	9	-0.585741	-3.58352	0.0413222	Hypomethylated	-19				TRUE	Distal Intergenic	ENSMMUG00000010912	463801	CCER1	coiled-coil glutamate rich protein 1
cffDNA	GD45	OvC	X	116457109	116457771	663	23	-0.486516	-3.58347	0.0413284	Hypomethylated	-15	TRUE	TRUE			Promoter	ENSMMUG00000063924	379	RHOXF1	Rhox homeobox family member 1
cffDNA	GD45	OvC	3	123931747	123933840	2094	9	-0.504729	-3.58337	0.0413377	Hypomethylated	-16				TRUE	Intron	ENSMMUG00000030244	225318	CACNA2D1	calcium voltage-gated channel auxiliary subunit alpha2delta 1
cffDNA	GD45	OvC	1	167002207	167002672	466	6	0.687067	3.58328	0.0413459	Hypermethylated	22				TRUE	Intron	ENSMMUG00000022995	9374	DAB1	DAB adaptor protein 1
cffDNA	GD45	OvC	10	61109022	61109694	673	7	0.743201	3.58318	0.0413541	Hypermethylated	24				TRUE	Distal Intergenic	ENSMMUG00000052101	-79503	PROKR2	prokineticin receptor 2
cffDNA	GD45	OvC	13	32741241	32742058	818	6	-0.832571	-3.58315	0.0413593	Hypomethylated	-27				TRUE	Distal Intergenic	ENSMMUG00000064821	50626
cffDNA	GD45	OvC	1	211618888	211620316	1429	7	-0.784024	-3.58313	0.0413593	Hypomethylated	-25				TRUE	Downstream	ENSMMUG00000055233	4392	LOC100427847	PRAME family member 17-like
cffDNA	GD45	OvC	7	133517688	133519071	1384	5	0.70711	3.58309	0.0413624	Hypermethylated	23				TRUE	Promoter	ENSMMUG00000027614	0	LOC114679994	small nucleolar RNA SNORD56
cffDNA	GD45	OvC	18	3374936	3375648	713	7	0.721885	3.58294	0.0413737	Hypermethylated	23				TRUE	Distal Intergenic	ENSMMUG00000053081	-86626
cffDNA	GD45	OvC	12	54746913	54749060	2148	15	0.569359	3.58284	0.0413788	Hypermethylated	18				TRUE	Distal Intergenic	ENSMMUG00000036784	18484	LOC114671597	U7 small nuclear RNA
cffDNA	GD45	OvC	20	35153264	35154256	993	10	0.643327	3.58266	0.0413891	Hypermethylated	20				TRUE	Intron	ENSMMUG00000002201	61527	ABCC12	ATP binding cassette subfamily C member 12
cffDNA	GD45	OvC	10	96453286	96453526	241	8	-0.65685	-3.58263	0.0413922	Hypomethylated	-21				TRUE	Intron	ENSMMUG00000012314	45602	CDH4	cadherin 4
cffDNA	GD45	OvC	11	118174933	118175552	620	7	-0.736634	-3.58228	0.0414251	Hypomethylated	-23				TRUE	Distal Intergenic	ENSMMUG00000020629	47540	SUDS3	SDS3 homolog, SIN3A corepressor complex component
cffDNA	GD45	OvC	2	88949209	88949740	532	8	-0.508585	-3.58202	0.041455	Hypomethylated	-16				TRUE	Intron	ENSMMUG00000008070	22621	KLHL24	kelch like family member 24
cffDNA	GD45	OvC	6	164364018	164365568	1551	10	-0.603266	-3.58202	0.041455	Hypomethylated	-19			TRUE	TRUE	Promoter	ENSMMUG00000050289	2464
cffDNA	GD45	OvC	5	39219582	39219843	262	14	-0.843797	-3.58189	0.0414714	Hypomethylated	-27		TRUE			Distal Intergenic	ENSMMUG00000002667	-14813	N4BP2	NEDD4 binding protein 2
cffDNA	GD45	OvC	20	73392445	73393627	1183	8	0.65754	3.58185	0.0414776	Hypermethylated	21				TRUE	Distal Intergenic	ENSMMUG00000060431	96017
cffDNA	GD45	OvC	20	8436421	8437358	938	6	0.652721	3.58183	0.0414786	Hypermethylated	21				TRUE	Intron	ENSMMUG00000062459	33406
cffDNA	GD45	OvC	7	157086836	157089511	2676	22	-0.456458	-3.58176	0.0414848	Hypomethylated	-15	TRUE	TRUE			Intron	ENSMMUG00000059076	6750
cffDNA	GD45	OvC	15	100702674	100705829	3156	24	-0.375427	-3.58151	0.0415023	Hypomethylated	-12				TRUE	Intron	ENSMMUG00000061650	15422
cffDNA	GD45	OvC	3	8276887	8277214	328	5	-0.963985	-3.5815	0.0415033	Hypomethylated	-31				TRUE	Distal Intergenic	ENSMMUG00000056855	44256	KCNJ15	potassium inwardly rectifying channel subfamily J member 15
cffDNA	GD45	OvC	1	129064653	129065112	460	10	0.334096	3.58149	0.0415033	Hypermethylated	11		TRUE			Intron	ENSMMUG00000001690	157481	CNN3	calponin 3
cffDNA	GD45	OvC	5	149296071	149296930	860	5	0.540686	3.58139	0.0415126	Hypermethylated	17				TRUE	Intron	ENSMMUG00000041800	243346	FHIP1A	FHF complex subunit HOOK interacting protein 1A
cffDNA	GD45	OvC	7	79635414	79636420	1007	8	0.820916	3.58138	0.0415126	Hypermethylated	26				TRUE	Intron	ENSMMUG00000021160	15669	ADAMTS17	ADAM metallopeptidase with thrombospondin type 1 motif 17
cffDNA	GD45	OvC	10	32884822	32885865	1044	14	-0.673	-3.58129	0.0415218	Hypomethylated	-21		TRUE	TRUE		Exon	ENSMMUG00000017140	4133	TBX1	T-box transcription factor 1
cffDNA	GD45	OvC	4	8286517	8288026	1510	9	-0.606813	-3.58128	0.0415229	Hypomethylated	-19				TRUE	Intron	ENSMMUG00000020410	256236	PRKN	parkin RBR E3 ubiquitin protein ligase
cffDNA	GD45	OvC	12	16408403	16408640	238	5	0.567363	3.58123	0.0415249	Hypermethylated	18				TRUE	Intron	ENSMMUG00000021403	311731	DPP10	dipeptidyl peptidase like 10
cffDNA	GD45	OvC	15	12075002	12075608	607	6	0.639629	3.58113	0.0415363	Hypermethylated	20		TRUE			Promoter	ENSMMUG00000005989	1177	GLE1	GLE1 RNA export mediator
cffDNA	GD45	OvC	11	69263639	69265525	1887	8	0.59994	3.58109	0.0415404	Hypermethylated	19				TRUE	Distal Intergenic	ENSMMUG00000051498	-11306	RAB3IP	RAB3A interacting protein
cffDNA	GD45	OvC	13	42785156	42786629	1474	8	0.533217	3.58098	0.0415568	Hypermethylated	17				TRUE	Distal Intergenic	ENSMMUG00000057729	-172968
cffDNA	GD45	OvC	1	79577300	79579181	1882	10	-0.640015	-3.58086	0.0415661	Hypomethylated	-20				TRUE	Distal Intergenic	ENSMMUG00000051660	-37983
cffDNA	GD45	OvC	19	19941896	19942391	496	10	-0.535369	-3.58068	0.0415867	Hypomethylated	-17				TRUE	Promoter	ENSMMUG00000049530	-953	LOC100429607	zinc finger protein 626-like
cffDNA	GD45	OvC	5	184405794	184406470	677	10	-0.577428	-3.58044	0.041597	Hypomethylated	-18				TRUE	Distal Intergenic	ENSMMUG00000050968	-17588	LOC114678460	uncharacterized LOC114678460
cffDNA	GD45	OvC	1	84135055	84135789	735	5	0.852805	3.58036	0.0416083	Hypermethylated	27				TRUE	Intron	ENSMMUG00000008640	17510	STUM	stum, mechanosensory transduction mediator homolog
cffDNA	GD45	OvC	6	35282640	35283364	725	5	-0.795526	-3.58019	0.0416258	Hypomethylated	-25				TRUE	Distal Intergenic	ENSMMUG00000064855	-35441
cffDNA	GD45	OvC	8	40968063	40968471	409	6	0.692635	3.58008	0.0416361	Hypermethylated	22				TRUE	Distal Intergenic	ENSMMUG00000045757	241448	TCIM	transcriptional and immune response regulator
cffDNA	GD45	OvC	11	129097103	129097540	438	5	0.86511	3.58003	0.0416391	Hypermethylated	28				TRUE	Intron	ENSMMUG00000012569	643894	TMEM132D	transmembrane protein 132D
cffDNA	GD45	OvC	11	102649174	102651023	1850	8	0.61441	3.58	0.0416422	Hypermethylated	20				TRUE	Intron	ENSMMUG00000011908	56210	PAH	phenylalanine hydroxylase
cffDNA	GD45	OvC	8	9984126	9984573	448	8	-0.593591	-3.58	0.0416422	Hypomethylated	-19				TRUE	Distal Intergenic	ENSMMUG00000060833	42937
cffDNA	GD45	OvC	2	135343274	135343795	522	6	0.629055	3.57988	0.0416505	Hypermethylated	20				TRUE	Distal Intergenic	ENSMMUG00000060304	23614
cffDNA	GD45	OvC	7	143546647	143546810	164	5	-0.601479	-3.57984	0.0416515	Hypomethylated	-19				TRUE	Intron	ENSMMUG00000022124	12438	STON2	stonin 2
cffDNA	GD45	OvC	13	44487336	44488218	883	10	-0.646108	-3.5798	0.0416566	Hypomethylated	-21				TRUE	Distal Intergenic	ENSMMUG00000059267	-135196	PELI1	pellino E3 ubiquitin protein ligase 1
cffDNA	GD45	OvC	18	67159209	67160199	991	9	0.699018	3.5796	0.041671	Hypermethylated	22				TRUE	Intron	ENSMMUG00000016302	350124	L3MBTL4	L3MBTL histone methyl-lysine binding protein 4
cffDNA	GD45	OvC	13	89961987	89962635	649	6	0.479393	3.57927	0.0417009	Hypermethylated	15				TRUE	Distal Intergenic	ENSMMUG00000052520	19241	MIR548G	microRNA mir-548g
cffDNA	GD45	OvC	6	29453161	29455120	1960	6	0.770763	3.57913	0.0417143	Hypermethylated	25				TRUE	Distal Intergenic	ENSMMUG00000040329	562466
cffDNA	GD45	OvC	1	180931963	180932578	616	10	-0.515589	-3.57912	0.0417153	Hypomethylated	-16		TRUE	TRUE		Promoter	ENSMMUG00000012477	2438	PTPRF	protein tyrosine phosphatase receptor type F
cffDNA	GD45	OvC	11	5913854	5915177	1324	12	-0.602744	-3.5791	0.0417163	Hypomethylated	-19				TRUE	Intron	ENSMMUG00000022893	158405	ANO2	anoctamin 2
cffDNA	GD45	OvC	1	101534186	101534306	121	9	-0.634806	-3.57908	0.0417204	Hypomethylated	-20		TRUE			Promoter	ENSMMUG00000057392	1494	LOC114674678	U1 spliceosomal RNA
cffDNA	GD45	OvC	7	27101144	27101260	117	5	0.421248	3.57907	0.0417204	Hypermethylated	13				TRUE	Intron	ENSMMUG00000008575	70190	SPPL2A	signal peptide peptidase like 2A
cffDNA	GD45	OvC	1	184790447	184790807	361	8	0.79414	3.57897	0.0417287	Hypermethylated	25		TRUE	TRUE		Promoter	ENSMMUG00000058881	2446	BMP8B	bone morphogenetic protein 8b
cffDNA	GD45	OvC	11	53614202	53614398	197	7	0.514739	3.5788	0.0417492	Hypermethylated	16			TRUE		Downstream	ENSMMUG00000063741	3179	HOXC8	homeobox C8
cffDNA	GD45	OvC	X	69926651	69927059	409	5	0.607162	3.57876	0.0417534	Hypermethylated	19				TRUE	3' UTR	ENSMMUG00000057710	72744	DMRTC1B	DMRT like family C1B
cffDNA	GD45	OvC	19	40752692	40753693	1002	13	0.580654	3.57836	0.0417822	Hypermethylated	18				TRUE	Distal Intergenic	ENSMMUG00000053188	19053
cffDNA	GD45	OvC	1	96179498	96181011	1514	10	-0.435241	-3.57833	0.0417863	Hypomethylated	-14				TRUE	Intron	ENSMMUG00000017793	12202	KCNN3	potassium calcium-activated channel subfamily N member 3
cffDNA	GD45	OvC	16	13101800	13103144	1345	11	-0.555675	-3.57805	0.0418038	Hypomethylated	-18				TRUE	Distal Intergenic	ENSMMUG00000060042	-9261
cffDNA	GD45	OvC	1	4532075	4533510	1436	11	-0.585873	-3.57792	0.0418141	Hypomethylated	-19				TRUE	Intron	ENSMMUG00000000021	119624	CATSPERE	catsper channel auxiliary subunit epsilon
cffDNA	GD45	OvC	2	18260524	18262757	2234	9	0.712346	3.57784	0.0418192	Hypermethylated	23				TRUE	Intron	ENSMMUG00000004404	303835	RBMS3	RNA binding motif single stranded interacting protein 3
cffDNA	GD45	OvC	14	6984480	6986926	2447	10	0.539078	3.5777	0.0418295	Hypermethylated	17				TRUE	Promoter	ENSMMUG00000049875	-1075
cffDNA	GD45	OvC	16	35954542	35954905	364	19	-0.479873	-3.57767	0.0418336	Hypomethylated	-15	TRUE				Downstream	ENSMMUG00000046656	-3444	TBX2	T-box transcription factor 2
cffDNA	GD45	OvC	19	42979918	42980551	634	6	-0.803121	-3.57764	0.0418357	Hypomethylated	-26				TRUE	Distal Intergenic	ENSMMUG00000056194	-43972
cffDNA	GD45	OvC	2	178020393	178021598	1206	13	-0.357485	-3.57761	0.0418398	Hypomethylated	-11				TRUE	Intron	ENSMMUG00000038349	151963	ARL6	ADP ribosylation factor like GTPase 6
cffDNA	GD45	OvC	3	183979947	183980044	98	6	0.924507	3.57755	0.0418449	Hypermethylated	29				TRUE	Intron	ENSMMUG00000022806	560230	PTPRN2	protein tyrosine phosphatase receptor type N2
cffDNA	GD45	OvC	13	87255039	87255273	235	8	0.851349	3.57752	0.041847	Hypermethylated	27				TRUE	Distal Intergenic	ENSMMUG00000064073	-84253
cffDNA	GD45	OvC	5	98793156	98793541	386	5	-0.664361	-3.5774	0.0418532	Hypomethylated	-21				TRUE	Intron	ENSMMUG00000038085	87151	EMCN	endomucin
cffDNA	GD45	OvC	12	9813893	9814253	361	10	-0.747548	-3.57738	0.0418573	Hypomethylated	-24		TRUE			Promoter	ENSMMUG00000008829	2048	TFCP2L1	transcription factor CP2 like 1
cffDNA	GD45	OvC	8	17907004	17907576	573	10	0.562445	3.57736	0.0418604	Hypermethylated	18				TRUE	Intron	ENSMMUG00000001151	31443	MTUS1	microtubule associated scaffold protein 1
cffDNA	GD45	OvC	2	71604765	71606769	2005	6	0.826477	3.57734	0.0418604	Hypermethylated	26				TRUE	Distal Intergenic	ENSMMUG00000063812	154805
cffDNA	GD45	OvC	15	98952356	98952688	333	6	-0.700829	-3.57734	0.0418614	Hypomethylated	-22				TRUE	Exon	ENSMMUG00000058590	19026	IDNK	IDNK gluconokinase
cffDNA	GD45	OvC	11	18024839	18027401	2563	9	0.584394	3.57724	0.0418706	Hypermethylated	19				TRUE	Intron	ENSMMUG00000040307	8697	LMO3	LIM domain only 3
cffDNA	GD45	OvC	16	69620731	69621201	471	8	0.739915	3.57723	0.0418706	Hypermethylated	24			TRUE		Intron	ENSMMUG00000018148	3712	CDC42EP4	CDC42 effector protein 4
cffDNA	GD45	OvC	1	40353776	40354588	813	9	-0.393014	-3.57716	0.0418809	Hypomethylated	-13				TRUE	Exon	ENSMMUG00000015084	83708	LAMC1	laminin subunit gamma 1
cffDNA	GD45	OvC	10	21794255	21795599	1345	9	0.533124	3.57712	0.041883	Hypermethylated	17				TRUE	Promoter	ENSMMUG00000024576	-1780
cffDNA	GD45	OvC	8	143215743	143216664	922	5	0.618554	3.57709	0.041884	Hypermethylated	20				TRUE	Distal Intergenic	ENSMMUG00000000959	-9535	CYP11B2	cytochrome P450 family 11 subfamily B member 2
cffDNA	GD45	OvC	3	10048111	10048213	103	5	-0.760232	-3.57704	0.0418871	Hypomethylated	-24				TRUE	Distal Intergenic	ENSMMUG00000055772	-8642
cffDNA	GD45	OvC	11	58511520	58512659	1140	5	0.7253	3.57694	0.0418953	Hypermethylated	23				TRUE	Distal Intergenic	ENSMMUG00000055477	-15255
cffDNA	GD45	OvC	9	120000308	120001536	1229	6	-0.83115	-3.57678	0.041917	Hypomethylated	-26				TRUE	Intron	ENSMMUG00000021610	22838	RGS10	regulator of G protein signaling 10
cffDNA	GD45	OvC	11	56775656	56775766	111	6	0.733644	3.57678	0.041917	Hypermethylated	23		TRUE	TRUE		Exon	ENSMMUG00000021782	80545	LRP1	LDL receptor related protein 1
cffDNA	GD45	OvC	7	167473093	167473131	39	5	0.721818	3.57674	0.0419242	Hypermethylated	23		TRUE			Intron	ENSMMUG00000001276	17028	NUDT14	nudix hydrolase 14
cffDNA	GD45	OvC	18	18692200	18693227	1028	7	-0.510542	-3.57668	0.0419324	Hypomethylated	-16				TRUE	Distal Intergenic	ENSMMUG00000001713	-39860	CDH20	cadherin 20
cffDNA	GD45	OvC	15	61206579	61207615	1037	5	0.563932	3.57664	0.0419386	Hypermethylated	18				TRUE	Distal Intergenic	ENSMMUG00000054138	59503	DMRTA1	DMRT like family A1
cffDNA	GD45	OvC	1	87994600	87995113	514	8	-0.53107	-3.57648	0.041953	Hypomethylated	-17				TRUE	Distal Intergenic	ENSMMUG00000059936	94347	LOC114675340	5S ribosomal RNA
cffDNA	GD45	OvC	15	111693723	111695391	1669	16	-0.500763	-3.57638	0.0419622	Hypomethylated	-16				TRUE	Distal Intergenic	ENSMMUG00000028007	-35966
cffDNA	GD45	OvC	6	3077118	3077721	604	14	0.473495	3.57632	0.0419694	Hypermethylated	15				TRUE	Distal Intergenic	ENSMMUG00000049772	122611
cffDNA	GD45	OvC	2	57751771	57752187	417	7	0.632921	3.5762	0.0419838	Hypermethylated	20				TRUE	Intron	ENSMMUG00000058067	24043
cffDNA	GD45	OvC	8	27355191	27356596	1406	8	-0.619071	-3.57617	0.0419879	Hypomethylated	-20				TRUE	Promoter	ENSMMUG00000059181	-889
cffDNA	GD45	OvC	3	39964498	39965659	1162	11	0.45362	3.57607	0.0419972	Hypermethylated	14			TRUE	TRUE	Promoter	ENSMMUG00000030422	340	LOC100424218	radial spoke head 10 homolog B
cffDNA	GD45	OvC	4	133455707	133457782	2076	8	-0.649837	-3.57552	0.0420456	Hypomethylated	-21				TRUE	Promoter	ENSMMUG00000008442	636	SLC26A8	solute carrier family 26 member 8
cffDNA	GD45	OvC	4	14380133	14382003	1871	7	0.565629	3.57528	0.0420713	Hypermethylated	18				TRUE	Intron	ENSMMUG00000020637	56363	CDK19	cyclin dependent kinase 19
cffDNA	GD45	OvC	4	4549423	4550431	1009	6	-0.744253	-3.57511	0.0420826	Hypomethylated	-24				TRUE	Distal Intergenic	ENSMMUG00000017047	-7717	TBXT	T-box transcription factor T
cffDNA	GD45	OvC	4	108599112	108600590	1479	5	0.859762	3.57498	0.042096	Hypermethylated	27				TRUE	Intron	ENSMMUG00000041338	1340862
cffDNA	GD45	OvC	17	7569446	7570914	1469	8	-0.515053	-3.57496	0.042098	Hypomethylated	-16				TRUE	Intron	ENSMMUG00000021538	134442	FLT1	fms related receptor tyrosine kinase 1
cffDNA	GD45	OvC	1	93149020	93149473	454	7	0.591944	3.57477	0.0421114	Hypermethylated	19				TRUE	Promoter	ENSMMUG00000019835	-378	CD5L	CD5 molecule like
cffDNA	GD45	OvC	20	58339704	58340187	484	13	0.564831	3.57474	0.0421124	Hypermethylated	18				TRUE	Promoter	ENSMMUG00000059511	-161
cffDNA	GD45	OvC	18	66905988	66906922	935	10	0.629004	3.57461	0.0421279	Hypermethylated	20				TRUE	Distal Intergenic	ENSMMUG00000052509	-63065
cffDNA	GD45	OvC	7	136466642	136467000	359	10	0.587752	3.57459	0.0421299	Hypermethylated	19				TRUE	Intron	ENSMMUG00000012383	12208	VRTN	vertebrae development associated
cffDNA	GD45	OvC	16	41710375	41712060	1686	9	-0.535689	-3.57428	0.0421567	Hypomethylated	-17				TRUE	Intron	ENSMMUG00000010546	99639	STXBP4	syntaxin binding protein 4
cffDNA	GD45	OvC	6	139887662	139888121	460	5	0.880047	3.5742	0.0421701	Hypermethylated	28				TRUE	Distal Intergenic	ENSMMUG00000060402	128008
cffDNA	GD45	OvC	X	47561690	47563915	2226	6	0.815136	3.57399	0.0421865	Hypermethylated	26			TRUE	TRUE	Intron	ENSMMUG00000011420	4457	SYN1	synapsin I
cffDNA	GD45	OvC	8	79323077	79324202	1126	8	0.470429	3.57367	0.0422112	Hypermethylated	15				TRUE	Intron	ENSMMUG00000046641	4521
cffDNA	GD45	OvC	1	89340444	89342484	2041	12	-0.460841	-3.57365	0.0422164	Hypomethylated	-15				TRUE	Promoter	ENSMMUG00000003775	0	FCGR2A	Fc fragment of IgG receptor IIa
cffDNA	GD45	OvC	7	28603961	28605267	1307	10	-0.458998	-3.5734	0.0422359	Hypomethylated	-15				TRUE	Exon	ENSMMUG00000007504	67683	MYO5C	myosin VC
cffDNA	GD45	OvC	12	48529815	48530310	496	15	0.531968	3.57339	0.0422369	Hypermethylated	17				TRUE	Distal Intergenic	ENSMMUG00000061438	-67304	LOC114671634	small nucleolar RNA U13
cffDNA	GD45	OvC	7	84477853	84478663	811	7	-0.596476	-3.57305	0.0422616	Hypomethylated	-19				TRUE	Intron	ENSMMUG00000057791	39815
cffDNA	GD45	OvC	13	94821226	94822831	1606	7	-0.627893	-3.57305	0.0422627	Hypomethylated	-20				TRUE	Distal Intergenic	ENSMMUG00000059746	332696
cffDNA	GD45	OvC	7	120068782	120069100	319	6	0.761084	3.57298	0.0422678	Hypermethylated	24				TRUE	Distal Intergenic	ENSMMUG00000007646	-119569	SLC35F4	solute carrier family 35 member F4
cffDNA	GD45	OvC	7	92262797	92264552	1756	6	0.660303	3.57277	0.0422791	Hypermethylated	21				TRUE	Distal Intergenic	ENSMMUG00000063028	90601
cffDNA	GD45	OvC	19	33541132	33541793	662	13	0.530939	3.57237	0.0423059	Hypermethylated	17				TRUE	Distal Intergenic	ENSMMUG00000056124	-50118
cffDNA	GD45	OvC	10	41550059	41552208	2150	6	0.595758	3.57215	0.0423244	Hypermethylated	19				TRUE	Downstream	ENSMMUG00000052227	4362
cffDNA	GD45	OvC	16	76775846	76776796	951	6	0.696394	3.57214	0.0423275	Hypermethylated	22				TRUE	Distal Intergenic	ENSMMUG00000001285	9237
cffDNA	GD45	OvC	8	70360046	70361528	1483	10	0.577417	3.57207	0.0423316	Hypermethylated	18				TRUE	Intron	ENSMMUG00000008783	54002	SLCO5A1	solute carrier organic anion transporter family member 5A1
cffDNA	GD45	OvC	6	108053114	108053808	695	5	0.634653	3.57206	0.0423326	Hypermethylated	20				TRUE	Intron	ENSMMUG00000004275	54401	TMEM232	transmembrane protein 232
cffDNA	GD45	OvC	3	124670217	124670941	725	12	-0.494746	-3.57197	0.0423409	Hypomethylated	-16				TRUE	Intron	ENSMMUG00000063255	51489	LOC709621	cadherin-related family member 4
cffDNA	GD45	OvC	4	126163680	126163828	149	8	0.347203	3.57193	0.042345	Hypermethylated	11			TRUE		Intron	ENSMMUG00000000033	5578	SRF	serum response factor
cffDNA	GD45	OvC	3	49550756	49551718	963	6	-0.770323	-3.57185	0.0423532	Hypomethylated	-25				TRUE	Distal Intergenic	ENSMMUG00000036872	12833	LOC114677192	U6 spliceosomal RNA
cffDNA	GD45	OvC	4	164278330	164279197	868	8	0.645418	3.57182	0.0423542	Hypermethylated	21				TRUE	Intron	ENSMMUG00000016352	532241	FARS2	phenylalanyl-tRNA synthetase 2, mitochondrial
cffDNA	GD45	OvC	5	23255586	23257520	1935	16	0.531472	3.57175	0.0423594	Hypermethylated	17				TRUE	Distal Intergenic	ENSMMUG00000063836	10285
cffDNA	GD45	OvC	6	71135361	71136448	1088	8	-0.576381	-3.57166	0.0423656	Hypomethylated	-18				TRUE	Distal Intergenic	ENSMMUG00000049080	-39531
cffDNA	GD45	OvC	X	47524955	47525399	445	14	-0.626408	-3.57158	0.0423707	Hypomethylated	-20				TRUE	Intron	ENSMMUG00000011420	42973	SYN1	synapsin I
cffDNA	GD45	OvC	6	65937799	65939455	1657	7	-0.6148	-3.57152	0.0423758	Hypomethylated	-20				TRUE	Distal Intergenic	ENSMMUG00000052209	-45174
cffDNA	GD45	OvC	2	64487259	64487935	677	5	0.786324	3.57152	0.0423769	Hypermethylated	25				TRUE	Distal Intergenic	ENSMMUG00000062555	219751
cffDNA	GD45	OvC	8	26314636	26314759	124	9	-0.517798	-3.57142	0.0423861	Hypomethylated	-16	TRUE				Promoter	ENSMMUG00000055653	2478
cffDNA	GD45	OvC	7	13246870	13247781	912	10	0.425558	3.57139	0.0423913	Hypermethylated	14				TRUE	Intron	ENSMMUG00000006838	5568
cffDNA	GD45	OvC	8	47420412	47420584	173	5	-0.628935	-3.57119	0.0424088	Hypomethylated	-20				TRUE	Distal Intergenic	ENSMMUG00000050490	-85656
cffDNA	GD45	OvC	2	101842782	101843218	437	6	-0.721378	-3.57118	0.0424098	Hypomethylated	-23		TRUE			Promoter	ENSMMUG00000010516	423	LZTFL1	leucine zipper transcription factor like 1
cffDNA	GD45	OvC	3	4720050	4721822	1773	25	0.364074	3.57116	0.0424108	Hypermethylated	12			TRUE	TRUE	Distal Intergenic	ENSMMUG00000007030	-3582	C2CD2	C2 calcium dependent domain containing 2
cffDNA	GD45	OvC	3	112158672	112159710	1039	5	-0.814525	-3.57102	0.0424283	Hypomethylated	-26				TRUE	Distal Intergenic	ENSMMUG00000060571	-5416
cffDNA	GD45	OvC	9	40424290	40425541	1252	12	-0.536427	-3.57056	0.0424757	Hypomethylated	-17				TRUE	Distal Intergenic	ENSMMUG00000032713	-45617	LOC114670189	U6 spliceosomal RNA
cffDNA	GD45	OvC	1	49634060	49634996	937	8	0.705327	3.57044	0.0424829	Hypermethylated	22				TRUE	Distal Intergenic	ENSMMUG00000052426	-11737	RGS21	regulator of G protein signaling 21
cffDNA	GD45	OvC	13	70397555	70398493	939	12	0.409704	3.57033	0.042489	Hypermethylated	13				TRUE	Distal Intergenic	ENSMMUG00000002338	79961	HNRNPLL	heterogeneous nuclear ribonucleoprotein L like
cffDNA	GD45	OvC	7	159982314	159983946	1633	6	0.686481	3.57019	0.0425003	Hypermethylated	22				TRUE	Distal Intergenic	ENSMMUG00000061880	-54089
cffDNA	GD45	OvC	3	65408928	65411204	2277	8	-0.632941	-3.57016	0.0425024	Hypomethylated	-20				TRUE	Intron	ENSMMUG00000038178	100724	VWC2	von Willebrand factor C domain containing 2
cffDNA	GD45	OvC	8	101618859	101620358	1500	10	0.525307	3.57014	0.0425024	Hypermethylated	17				TRUE	Distal Intergenic	ENSMMUG00000055677	19928
cffDNA	GD45	OvC	9	97020049	97022776	2728	11	0.481215	3.57007	0.0425086	Hypermethylated	15				TRUE	Intron	ENSMMUG00000001876	120556	PIK3AP1	phosphoinositide-3-kinase adaptor protein 1
cffDNA	GD45	OvC	20	74274331	74275650	1320	6	0.849246	3.56974	0.0425374	Hypermethylated	27				TRUE	Distal Intergenic	ENSMMUG00000063872	-23457
cffDNA	GD45	OvC	13	23286603	23287002	400	9	-0.541561	-3.56964	0.0425436	Hypomethylated	-17				TRUE	Intron	ENSMMUG00000020134	66313	TCF7L1	transcription factor 7 like 1
cffDNA	GD45	OvC	7	141465270	141466014	745	5	0.723593	3.56964	0.0425446	Hypermethylated	23				TRUE	Intron	ENSMMUG00000013842	1088538	NRXN3	neurexin 3
cffDNA	GD45	OvC	X	46226430	46227908	1479	6	-0.742719	-3.56954	0.0425518	Hypomethylated	-24				TRUE	Distal Intergenic	ENSMMUG00000051143	33894
cffDNA	GD45	OvC	15	48614551	48616536	1986	13	-0.372571	-3.56947	0.0425538	Hypomethylated	-12				TRUE	Distal Intergenic	ENSMMUG00000049863	-5004
cffDNA	GD45	OvC	4	105099422	105100398	977	7	0.698956	3.56935	0.0425683	Hypermethylated	22				TRUE	Distal Intergenic	ENSMMUG00000060646	119590	LOC114677793	U6 spliceosomal RNA
cffDNA	GD45	OvC	10	26480969	26482161	1193	11	-0.596419	-3.56919	0.0425868	Hypomethylated	-19				TRUE	Exon	ENSMMUG00000031049	27677	KIAA1671	KIAA1671
cffDNA	GD45	OvC	11	115225950	115227431	1482	11	0.60061	3.56912	0.0425929	Hypermethylated	19				TRUE	Intron	ENSMMUG00000052645	182485
cffDNA	GD45	OvC	2	98444789	98445966	1178	11	-0.399223	-3.56899	0.0426022	Hypomethylated	-13				TRUE	Distal Intergenic	ENSMMUG00000019897	-7049	VIPR1	vasoactive intestinal peptide receptor 1
cffDNA	GD45	OvC	18	62191626	62192782	1157	9	-0.513463	-3.56888	0.0426084	Hypomethylated	-16				TRUE	Promoter	ENSMMUG00000057387	0
cffDNA	GD45	OvC	4	53508987	53509757	771	9	0.576575	3.56884	0.0426146	Hypermethylated	18				TRUE	Distal Intergenic	ENSMMUG00000017086	104907	SAMD5	sterile alpha motif domain containing 5
cffDNA	GD45	OvC	8	109210398	109213753	3356	9	-0.521408	-3.56866	0.0426269	Hypomethylated	-17				TRUE	Distal Intergenic	ENSMMUG00000008734	-63661	TRHR	thyrotropin releasing hormone receptor
cffDNA	GD45	OvC	13	31979848	31980768	921	10	0.504085	3.56865	0.0426269	Hypermethylated	16				TRUE	Distal Intergenic	ENSMMUG00000063135	81725
cffDNA	GD45	OvC	X	133790466	133791239	774	6	-0.541407	-3.56808	0.0426691	Hypomethylated	-17				TRUE	Distal Intergenic	ENSMMUG00000040162	27887
cffDNA	GD45	OvC	3	51631765	51633670	1906	6	0.849764	3.56792	0.0426855	Hypermethylated	27				TRUE	Intron	ENSMMUG00000022555	332580	GALNT17	polypeptide N-acetylgalactosaminyltransferase 17
cffDNA	GD45	OvC	X	66354451	66354714	264	8	0.640648	3.56779	0.0426928	Hypermethylated	20				TRUE	Distal Intergenic	ENSMMUG00000054959	62332
cffDNA	GD45	OvC	X	136236593	136237776	1184	9	0.702354	3.56771	0.0427	Hypermethylated	22				TRUE	Distal Intergenic	ENSMMUG00000065214	15258
cffDNA	GD45	OvC	9	128797603	128798776	1174	9	0.661629	3.56761	0.0427041	Hypermethylated	21				TRUE	Promoter	ENSMMUG00000053682	-1228
cffDNA	GD45	OvC	9	124456710	124459726	3017	28	-0.427391	-3.5675	0.0427113	Hypomethylated	-14				TRUE	3' UTR	ENSMMUG00000010115	81335	CHST15	carbohydrate sulfotransferase 15
cffDNA	GD45	OvC	16	30309929	30311005	1077	7	-0.918006	-3.5674	0.0427195	Hypomethylated	-29				TRUE	Distal Intergenic	ENSMMUG00000055366	-184973
cffDNA	GD45	OvC	1	205076770	205077197	428	5	0.820146	3.56714	0.0427473	Hypermethylated	26				TRUE	Intron	ENSMMUG00000032231	56873	LOC703641	neuroblastoma suppressor of tumorigenicity 1
cffDNA	GD45	OvC	9	6101610	6103749	2140	14	-0.429632	-3.56699	0.0427596	Hypomethylated	-14				TRUE	Distal Intergenic	ENSMMUG00000023282	-29499	AKR1C1	aldo-keto reductase family 1, member C1 (dihydrodiol dehydrogenase 1; 20-alpha (3-alpha)-hydroxysteroid dehydrogenase)
cffDNA	GD45	OvC	1	186367483	186367809	327	9	0.515069	3.56699	0.0427596	Hypermethylated	16				TRUE	Distal Intergenic	ENSMMUG00000062726	76771
cffDNA	GD45	OvC	4	20687804	20688131	328	7	0.646347	3.56698	0.0427596	Hypermethylated	21				TRUE	Distal Intergenic	ENSMMUG00000023737	-96357	VGLL2	vestigial like family member 2
cffDNA	GD45	OvC	14	78185373	78186645	1273	8	-0.675674	-3.56692	0.0427699	Hypomethylated	-22				TRUE	Intron	ENSMMUG00000007921	637986	DLG2	discs large MAGUK scaffold protein 2
cffDNA	GD45	OvC	6	144196477	144197391	915	6	0.532339	3.56671	0.0427843	Hypermethylated	17				TRUE	Intron	ENSMMUG00000020465	321606	PPP2R2B	protein phosphatase 2 regulatory subunit Bbeta
cffDNA	GD45	OvC	4	142933329	142935542	2214	15	0.561781	3.56667	0.0427864	Hypermethylated	18				TRUE	Distal Intergenic	ENSMMUG00000058121	-5511
cffDNA	GD45	OvC	6	154641413	154642417	1005	9	-0.549693	-3.56652	0.0427987	Hypomethylated	-17				TRUE	Exon	ENSMMUG00000010995	50893	ITK	IL2 inducible T cell kinase
cffDNA	GD45	OvC	20	8915374	8915944	571	15	-0.644331	-3.56625	0.0428286	Hypomethylated	-21				TRUE	Distal Intergenic	ENSMMUG00000061168	-5480
cffDNA	GD45	OvC	3	84200058	84202580	2523	11	0.578934	3.56605	0.042843	Hypermethylated	18			TRUE	TRUE	Intron	ENSMMUG00000011761	62874	MINDY4	MINDY lysine 48 deubiquitinase 4
cffDNA	GD45	OvC	5	53382734	53383622	889	8	0.55098	3.566	0.042844	Hypermethylated	18		TRUE			Promoter	ENSMMUG00000060519	800
cffDNA	GD45	OvC	16	73529219	73530641	1423	7	0.661992	3.5658	0.0428615	Hypermethylated	21				TRUE	Intron	ENSMMUG00000022994	13212	SEC14L1	SEC14 like lipid binding 1
cffDNA	GD45	OvC	8	113105577	113109392	3816	15	0.475263	3.5656	0.0428718	Hypermethylated	15				TRUE	Intron	ENSMMUG00000007342	590573	CSMD3	CUB and Sushi multiple domains 3
cffDNA	GD45	OvC	6	111708180	111709746	1567	5	-0.826599	-3.56554	0.042879	Hypomethylated	-26				TRUE	Intron	ENSMMUG00000064865	136457
cffDNA	GD45	OvC	2	4235022	4235323	302	8	0.630108	3.56553	0.042879	Hypermethylated	20				TRUE	Distal Intergenic	ENSMMUG00000049790	13918
cffDNA	GD45	OvC	14	119807429	119808431	1003	9	0.623352	3.56534	0.0428944	Hypermethylated	20				TRUE	Distal Intergenic	ENSMMUG00000047341	-12207
cffDNA	GD45	OvC	6	128088127	128089452	1326	5	-0.662696	-3.56533	0.0428944	Hypomethylated	-21				TRUE	Distal Intergenic	ENSMMUG00000062640	-76067
cffDNA	GD45	OvC	20	16139491	16140450	960	7	0.761707	3.56532	0.0428944	Hypermethylated	24				TRUE	Distal Intergenic	ENSMMUG00000054911	-97122
cffDNA	GD45	OvC	5	41973696	41975658	1963	11	0.554329	3.5652	0.0429047	Hypermethylated	18				TRUE	Distal Intergenic	ENSMMUG00000062605	40682
cffDNA	GD45	OvC	8	10965840	10967859	2020	8	-0.52378	-3.56519	0.0429047	Hypomethylated	-17				TRUE	Intron	ENSMMUG00000000965	43507	TNKS	tankyrase
cffDNA	GD45	OvC	20	37137923	37138582	660	6	0.816598	3.56513	0.0429088	Hypermethylated	26				TRUE	Distal Intergenic	ENSMMUG00000020065	-15667	HEATR3	HEAT repeat containing 3
cffDNA	GD45	OvC	7	91915870	91917882	2013	16	-0.448694	-3.56512	0.0429099	Hypomethylated	-14				TRUE	Intron	ENSMMUG00000022550	113623	PRKD1	protein kinase D1
cffDNA	GD45	OvC	2	119546034	119549194	3161	12	0.519579	3.56507	0.042915	Hypermethylated	17				TRUE	Intron	ENSMMUG00000023718	107707	SYNPR	synaptoporin
cffDNA	GD45	OvC	7	14964377	14966117	1741	15	0.445456	3.56498	0.0429181	Hypermethylated	14				TRUE	Intron	ENSMMUG00000018333	24195	RASGRP1	RAS guanyl releasing protein 1
cffDNA	GD45	OvC	1	166944865	166947024	2160	7	-0.61459	-3.56488	0.0429243	Hypomethylated	-20				TRUE	Distal Intergenic	ENSMMUG00000022995	-45809	DAB1	DAB adaptor protein 1
cffDNA	GD45	OvC	5	154616535	154617353	819	8	-0.572884	-3.56485	0.0429294	Hypomethylated	-18		TRUE			Promoter	ENSMMUG00000022900	-120	PDGFC	platelet derived growth factor C
cffDNA	GD45	OvC	14	8841707	8841971	265	6	0.592896	3.56483	0.0429315	Hypermethylated	19				TRUE	Intron	ENSMMUG00000061174	25567
cffDNA	GD45	OvC	6	108741586	108742252	667	5	0.70272	3.56462	0.0429531	Hypermethylated	22				TRUE	Intron	ENSMMUG00000011974	97703	CAMK4	calcium/calmodulin dependent protein kinase IV
cffDNA	GD45	OvC	7	138462082	138462424	343	5	-0.86514	-3.56461	0.0429572	Hypomethylated	-28				TRUE	Intron	ENSMMUG00000016773	22027	ESRRB	estrogen related receptor beta
cffDNA	GD45	OvC	15	62044049	62045161	1113	5	0.664518	3.5646	0.0429572	Hypermethylated	21				TRUE	Distal Intergenic	ENSMMUG00000063104	-66132	LOC710261	far upstream element-binding protein 2 pseudogene
cffDNA	GD45	OvC	19	26573235	26574595	1361	7	-0.602657	-3.56449	0.0429685	Hypomethylated	-19				TRUE	Distal Intergenic	ENSMMUG00000040891	-540652
cffDNA	GD45	OvC	3	55430561	55431543	983	8	0.55027	3.56416	0.0429994	Hypermethylated	18				TRUE	Distal Intergenic	ENSMMUG00000059997	956369
cffDNA	GD45	OvC	2	98866078	98868295	2218	9	0.5888	3.56414	0.0430014	Hypermethylated	19				TRUE	Distal Intergenic	ENSMMUG00000031684	-13556	GASK1A	golgi associated kinase 1A
cffDNA	GD45	OvC	11	8092228	8094109	1882	10	-0.52828	-3.56404	0.0430086	Hypomethylated	-17			TRUE	TRUE	Promoter	ENSMMUG00000000439	0	LOC715795	solute carrier family 2, facilitated glucose transporter member 3
cffDNA	GD45	OvC	20	28231092	28231653	562	5	-0.848796	-3.56378	0.0430344	Hypomethylated	-27				TRUE	Distal Intergenic	ENSMMUG00000053046	17116
cffDNA	GD45	OvC	3	180895476	180896608	1133	17	0.730475	3.56372	0.0430405	Hypermethylated	23	TRUE	TRUE			Promoter	ENSMMUG00000058820	0
cffDNA	GD45	OvC	17	13312153	13312495	343	6	0.572412	3.56353	0.043057	Hypermethylated	18				TRUE	Distal Intergenic	ENSMMUG00000059851	-38136
cffDNA	GD45	OvC	11	124356881	124357011	131	7	0.807849	3.56346	0.0430662	Hypermethylated	26				TRUE	Intron	ENSMMUG00000023107	40968	NCOR2	nuclear receptor corepressor 2
cffDNA	GD45	OvC	15	4641408	4642318	911	7	-0.614526	-3.56338	0.0430735	Hypomethylated	-20		TRUE	TRUE		Distal Intergenic	ENSMMUG00000017207	-28999	DBH	dopamine beta-hydroxylase
cffDNA	GD45	OvC	11	126478417	126480703	2287	8	0.619296	3.5633	0.0430827	Hypermethylated	20				TRUE	Distal Intergenic	ENSMMUG00000056364	69302
cffDNA	GD45	OvC	1	68240262	68241548	1287	7	0.704682	3.56329	0.0430858	Hypermethylated	22				TRUE	Intron	ENSMMUG00000016102	382713	KCNH1	potassium voltage-gated channel subfamily H member 1
cffDNA	GD45	OvC	3	179828652	179829813	1162	8	0.57937	3.56323	0.043092	Hypermethylated	18				TRUE	Intron	ENSMMUG00000061812	84962
cffDNA	GD45	OvC	5	5635134	5635934	801	5	-0.75153	-3.5632	0.043092	Hypomethylated	-24				TRUE	Intron	ENSMMUG00000022416	135360	SORCS2	sortilin related VPS10 domain containing receptor 2
cffDNA	GD45	OvC	15	94801922	94803261	1340	7	0.63449	3.56303	0.0431012	Hypermethylated	20				TRUE	Distal Intergenic	ENSMMUG00000061841	-31903
cffDNA	GD45	OvC	3	16999361	17001305	1945	15	-0.506331	-3.56298	0.0431033	Hypomethylated	-16				TRUE	Exon	ENSMMUG00000004886	269643	GRIK1	glutamate ionotropic receptor kainate type subunit 1
cffDNA	GD45	OvC	20	19122488	19126438	3951	22	-0.3882	-3.56266	0.0431208	Hypomethylated	-12				TRUE	Distal Intergenic	ENSMMUG00000016411	45468	GP2	glycoprotein 2
cffDNA	GD45	OvC	1	66206909	66207978	1070	7	0.4965	3.5626	0.0431239	Hypermethylated	16				TRUE	Distal Intergenic	ENSMMUG00000052612	8543
cffDNA	GD45	OvC	9	132492498	132492812	315	9	-0.763104	-3.56257	0.0431259	Hypomethylated	-24	TRUE	TRUE			Distal Intergenic	ENSMMUG00000050561	-23815
cffDNA	GD45	OvC	7	66930455	66931512	1058	8	0.697439	3.56234	0.0431475	Hypermethylated	22				TRUE	Intron	ENSMMUG00000001386	104108	NTRK3	neurotrophic receptor tyrosine kinase 3
cffDNA	GD45	OvC	3	115005488	115006635	1148	7	0.62704	3.56188	0.0431866	Hypermethylated	20				TRUE	Intron	ENSMMUG00000007470	667733	CDK14	cyclin dependent kinase 14
cffDNA	GD45	OvC	9	116833244	116835706	2463	7	-0.649236	-3.56186	0.0431887	Hypomethylated	-21				TRUE	Intron	ENSMMUG00000016663	14508	CCDC172	coiled-coil domain containing 172
cffDNA	GD45	OvC	8	68736782	68737248	467	5	0.789046	3.56186	0.0431887	Hypermethylated	25				TRUE	Intron	ENSMMUG00000016023	154456	PREX2	phosphatidylinositol-3,4,5-trisphosphate dependent Rac exchange factor 2
cffDNA	GD45	OvC	2	164922325	164924365	2041	7	0.788274	3.56173	0.0432093	Hypermethylated	25				TRUE	Intron	ENSMMUG00000009998	164210	NECTIN3	nectin cell adhesion molecule 3
cffDNA	GD45	OvC	7	117815885	117817342	1458	7	-0.690012	-3.56169	0.0432154	Hypomethylated	-22				TRUE	Distal Intergenic	ENSMMUG00000024564	63731
cffDNA	GD45	OvC	18	9885646	9886955	1310	7	0.6669	3.56158	0.0432288	Hypermethylated	21				TRUE	Intron	ENSMMUG00000010169	140318	RTTN	rotatin
cffDNA	GD45	OvC	1	80440404	80441745	1342	10	-0.475204	-3.56153	0.0432309	Hypomethylated	-15				TRUE	Distal Intergenic	ENSMMUG00000005873	-29241	DISP1	dispatched RND transporter family member 1
cffDNA	GD45	OvC	10	93054873	93058360	3488	22	0.368172	3.56137	0.0432484	Hypermethylated	12				TRUE	Distal Intergenic	ENSMMUG00000061623	-8775
cffDNA	GD45	OvC	17	12901985	12902605	621	9	0.550155	3.56133	0.0432515	Hypermethylated	18				TRUE	Distal Intergenic	ENSMMUG00000049825	44999
cffDNA	GD45	OvC	2	28205975	28207288	1314	6	0.686365	3.56121	0.0432669	Hypermethylated	22				TRUE	Intron	ENSMMUG00000005370	342710	KCNH8	potassium voltage-gated channel subfamily H member 8
cffDNA	GD45	OvC	2	109268284	109269618	1335	13	0.526155	3.56114	0.0432731	Hypermethylated	17				TRUE	Distal Intergenic	ENSMMUG00000014527	-30118	SFMBT1	Scm like with four mbt domains 1
cffDNA	GD45	OvC	8	142719294	142719826	533	10	0.774544	3.56108	0.0432813	Hypermethylated	25			TRUE		Intron	ENSMMUG00000019877	6564	ADGRB1	adhesion G protein-coupled receptor B1
cffDNA	GD45	OvC	18	28961950	28964120	2171	8	0.768909	3.56104	0.0432833	Hypermethylated	24				TRUE	Intron	ENSMMUG00000013999	1086760	DCC	DCC netrin 1 receptor
cffDNA	GD45	OvC	3	61937150	61938530	1381	7	0.643552	3.56103	0.0432844	Hypermethylated	20				TRUE	Distal Intergenic	ENSMMUG00000055045	-15407
cffDNA	GD45	OvC	9	114042625	114043663	1039	9	0.502796	3.56064	0.0433132	Hypermethylated	16				TRUE	Distal Intergenic	ENSMMUG00000055994	21094
cffDNA	GD45	OvC	15	12298689	12298961	273	6	0.649035	3.56063	0.0433132	Hypermethylated	21				TRUE	Distal Intergenic	ENSMMUG00000004865	16880
cffDNA	GD45	OvC	3	37792885	37794053	1169	10	-0.464985	-3.5604	0.0433307	Hypomethylated	-15				TRUE	Intron	ENSMMUG00000011227	14573	FOXK1	forkhead box K1
cffDNA	GD45	OvC	15	13660262	13661633	1372	7	-0.565019	-3.56037	0.0433307	Hypomethylated	-18				TRUE	Intron	ENSMMUG00000023495	41573	RALGPS1	Ral GEF with PH domain and SH3 binding motif 1
cffDNA	GD45	OvC	13	14432008	14432127	120	7	0.691323	3.56029	0.043341	Hypermethylated	22				TRUE	Distal Intergenic	ENSMMUG00000059896	-54018
cffDNA	GD45	OvC	4	101674294	101676026	1733	6	-0.8339	-3.56009	0.0433677	Hypomethylated	-27				TRUE	Distal Intergenic	ENSMMUG00000053418	29362	LOC114677785	U6 spliceosomal RNA
cffDNA	GD45	OvC	X	5949184	5949612	429	7	0.769496	3.56008	0.0433677	Hypermethylated	24				TRUE	Distal Intergenic	ENSMMUG00000056604	61856
cffDNA	GD45	OvC	6	38920720	38922467	1748	9	0.65043	3.56005	0.0433708	Hypermethylated	21				TRUE	Distal Intergenic	ENSMMUG00000001611	-13908	RICTOR	RPTOR independent companion of MTOR complex 2
cffDNA	GD45	OvC	6	117259821	117260680	860	7	0.819071	3.56003	0.0433718	Hypermethylated	26				TRUE	3' UTR	ENSMMUG00000017685	178186	HSD17B4	hydroxysteroid 17-beta dehydrogenase 4
cffDNA	GD45	OvC	3	23124844	23126631	1788	9	-0.678347	-3.55999	0.043376	Hypomethylated	-22				TRUE	Distal Intergenic	ENSMMUG00000055941	347168
cffDNA	GD45	OvC	8	68848340	68849638	1299	11	-0.524602	-3.55991	0.0433821	Hypomethylated	-17				TRUE	Intron	ENSMMUG00000016023	266014	PREX2	phosphatidylinositol-3,4,5-trisphosphate dependent Rac exchange factor 2
cffDNA	GD45	OvC	12	108093365	108094340	976	5	0.879932	3.55978	0.0433965	Hypermethylated	28				TRUE	Intron	ENSMMUG00000055923	15254
cffDNA	GD45	OvC	12	64857936	64859472	1537	11	-0.602517	-3.55975	0.0433986	Hypomethylated	-19				TRUE	Intron	ENSMMUG00000002011	361171	PDE11A	phosphodiesterase 11A
cffDNA	GD45	OvC	7	77621221	77621908	688	7	0.665408	3.55961	0.0434089	Hypermethylated	21				TRUE	Intron	ENSMMUG00000043903	39143
cffDNA	GD45	OvC	7	149395869	149397329	1461	5	-0.647817	-3.55959	0.0434089	Hypomethylated	-21				TRUE	Distal Intergenic	ENSMMUG00000055475	-79802
cffDNA	GD45	OvC	4	7895320	7896588	1269	6	0.720531	3.55958	0.0434089	Hypermethylated	23				TRUE	Intron	ENSMMUG00000020412	133122	PACRG	parkin coregulated
cffDNA	GD45	OvC	11	4191131	4191615	485	10	0.550753	3.55956	0.0434099	Hypermethylated	18				TRUE	Distal Intergenic	ENSMMUG00000054900	-16497
cffDNA	GD45	OvC	12	23343140	23343811	672	7	-0.682337	-3.55947	0.043415	Hypomethylated	-22				TRUE	Intron	ENSMMUG00000006918	159274	LOC703857	histamine N-methyltransferase-like
cffDNA	GD45	OvC	20	30272915	30273205	291	5	-0.838798	-3.55938	0.0434274	Hypomethylated	-27				TRUE	Distal Intergenic	ENSMMUG00000062077	455273
cffDNA	GD45	OvC	17	79633833	79634973	1141	8	0.71288	3.55932	0.0434336	Hypermethylated	23				TRUE	Distal Intergenic	ENSMMUG00000059858	13615	LOC114673624	small nucleolar RNA U13
cffDNA	GD45	OvC	13	34617325	34618321	997	6	0.722752	3.55909	0.0434511	Hypermethylated	23				TRUE	Intron	ENSMMUG00000009739	5879	MTHFD2	methylenetetrahydrofolate dehydrogenase (NADP+ dependent) 2, methenyltetrahydrofolate cyclohydrolase
cffDNA	GD45	OvC	3	18473548	18474087	540	7	0.687474	3.55903	0.0434562	Hypermethylated	22				TRUE	Intron	ENSMMUG00000061034	680458	N6AMT1	N-6 adenine-specific DNA methyltransferase 1
cffDNA	GD45	OvC	5	171152123	171154620	2498	17	-0.404204	-3.559	0.0434572	Hypomethylated	-13				TRUE	Distal Intergenic	ENSMMUG00000048816	-330466	HAND2	heart and neural crest derivatives expressed 2
cffDNA	GD45	OvC	18	7321317	7322677	1361	15	0.526891	3.55888	0.0434747	Hypermethylated	17				TRUE	Intron	ENSMMUG00000054643	45687
cffDNA	GD45	OvC	10	43068523	43070175	1653	8	-0.739227	-3.55887	0.0434758	Hypomethylated	-24				TRUE	Promoter	ENSMMUG00000055975	0	CSTL1	cystatin like 1
cffDNA	GD45	OvC	6	173401998	173402762	765	11	-0.685184	-3.55884	0.0434768	Hypomethylated	-22			TRUE		Promoter	ENSMMUG00000018737	-2148	THOC3	THO complex 3
cffDNA	GD45	OvC	13	12673111	12673906	796	10	0.674707	3.55874	0.0434932	Hypermethylated	21				TRUE	Distal Intergenic	ENSMMUG00000019574	-16112	EDAR	ectodysplasin A receptor
cffDNA	GD45	OvC	X	74828099	74828557	459	5	-0.780567	-3.55872	0.0434943	Hypomethylated	-25			TRUE		Distal Intergenic	ENSMMUG00000012874	-3244	PGK1	phosphoglycerate kinase 1
cffDNA	GD45	OvC	8	127443695	127445248	1554	8	0.47393	3.55871	0.0434963	Hypermethylated	15				TRUE	Distal Intergenic	ENSMMUG00000041416	224877
cffDNA	GD45	OvC	5	59800664	59801867	1204	12	-0.615738	-3.55864	0.0434994	Hypomethylated	-20				TRUE	Promoter	ENSMMUG00000058452	0	LOC703451	platelet factor 4
cffDNA	GD45	OvC	8	18504205	18505303	1099	8	-0.672484	-3.5585	0.0435118	Hypomethylated	-21				TRUE	Distal Intergenic	ENSMMUG00000051080	29936
cffDNA	GD45	OvC	2	91139552	91143489	3938	23	-0.390206	-3.55826	0.0435334	Hypomethylated	-12				TRUE	Intron	ENSMMUG00000023416	8805	IGF2BP2	insulin like growth factor 2 mRNA binding protein 2
cffDNA	GD45	OvC	5	139800812	139802025	1214	8	-0.590445	-3.55825	0.0435334	Hypomethylated	-19				TRUE	Distal Intergenic	ENSMMUG00000058772	-41501
cffDNA	GD45	OvC	18	21794795	21796201	1407	7	0.375837	3.55783	0.0435632	Hypermethylated	12				TRUE	Distal Intergenic	ENSMMUG00000027076	-45164	MIR122A	microRNA mir-122a
cffDNA	GD45	OvC	6	140806677	140808517	1841	9	0.479058	3.55781	0.0435632	Hypermethylated	15				TRUE	Intron	ENSMMUG00000000421	35507	NR3C1	nuclear receptor subfamily 3 group C member 1
cffDNA	GD45	OvC	1	58300112	58300986	875	20	-0.518937	-3.5578	0.0435653	Hypomethylated	-17	TRUE	TRUE			Promoter	ENSMMUG00000012219	0	GPR25	G protein-coupled receptor 25
cffDNA	GD45	OvC	14	23867294	23869259	1966	6	0.816357	3.5578	0.0435653	Hypermethylated	26				TRUE	Distal Intergenic	ENSMMUG00000055635	-3829
cffDNA	GD45	OvC	10	55410581	55413089	2509	10	-0.532658	-3.55772	0.0435684	Hypomethylated	-17				TRUE	Distal Intergenic	ENSMMUG00000049395	105644
cffDNA	GD45	OvC	8	112880714	112882362	1649	6	-0.730509	-3.55744	0.0435982	Hypomethylated	-23				TRUE	Exon	ENSMMUG00000007342	817603	CSMD3	CUB and Sushi multiple domains 3
cffDNA	GD45	OvC	3	141200134	141201531	1398	5	-0.488993	-3.55743	0.0435982	Hypomethylated	-16				TRUE	Intron	ENSMMUG00000019776	50169	MDFIC	MyoD family inhibitor domain containing
cffDNA	GD45	OvC	X	111293324	111296006	2683	10	-0.620139	-3.55738	0.0436064	Hypomethylated	-20				TRUE	Intron	ENSMMUG00000009607	151907	HTR2C	5-hydroxytryptamine receptor 2C
cffDNA	GD45	OvC	1	25706459	25708410	1952	10	-0.611203	-3.55717	0.0436208	Hypomethylated	-19				TRUE	Promoter	ENSMMUG00000013779	0	LOC100423131	lymphotactin
cffDNA	GD45	OvC	18	4560821	4561925	1105	15	-0.486669	-3.55715	0.0436219	Hypomethylated	-15		TRUE			Distal Intergenic	ENSMMUG00000039419	-26033
cffDNA	GD45	OvC	15	29017787	29019275	1489	6	0.775783	3.55704	0.043627	Hypermethylated	25				TRUE	Distal Intergenic	ENSMMUG00000009812	19020	LOC709164	programmed cell death protein 2 pseudogene
cffDNA	GD45	OvC	14	20112536	20113796	1261	7	-0.583841	-3.55701	0.0436301	Hypomethylated	-19				TRUE	Intron	ENSMMUG00000000874	9810	CHST1	carbohydrate sulfotransferase 1
cffDNA	GD45	OvC	11	91647422	91647710	289	6	-0.872377	-3.55691	0.0436373	Hypomethylated	-28				TRUE	Intron	ENSMMUG00000055224	40407
cffDNA	GD45	OvC	16	29806833	29808880	2048	8	-0.637647	-3.55689	0.0436383	Hypomethylated	-20				TRUE	Distal Intergenic	ENSMMUG00000061668	85406
cffDNA	GD45	OvC	19	17841445	17841727	283	7	-0.826944	-3.55685	0.0436445	Hypomethylated	-26				TRUE	Distal Intergenic	ENSMMUG00000050519	5468
cffDNA	GD45	OvC	3	7881061	7881663	603	10	0.575471	3.55658	0.0436795	Hypermethylated	18				TRUE	Promoter	ENSMMUG00000058004	0
cffDNA	GD45	OvC	15	10701546	10702279	734	7	0.708067	3.55647	0.0436887	Hypermethylated	23				TRUE	Intron	ENSMMUG00000058799	19554	C15H9orf78	chromosome 15 C9orf78 homolog
cffDNA	GD45	OvC	7	91365215	91365407	193	7	0.661512	3.55644	0.0436908	Hypermethylated	21				TRUE	Distal Intergenic	ENSMMUG00000058433	-48923
cffDNA	GD45	OvC	20	53813474	53814113	640	6	-0.57609	-3.55643	0.0436949	Hypomethylated	-18				TRUE	Intron	ENSMMUG00000011268	109013	DYNC1LI2	dynein cytoplasmic 1 light intermediate chain 2
cffDNA	GD45	OvC	4	91799682	91801131	1450	6	-0.793575	-3.55636	0.0437021	Hypomethylated	-25				TRUE	Distal Intergenic	ENSMMUG00000050935	-227666
cffDNA	GD45	OvC	10	72873354	72874167	814	9	0.671694	3.55595	0.0437412	Hypermethylated	21				TRUE	Intron	ENSMMUG00000017224	15600	CTNNBL1	catenin beta like 1
cffDNA	GD45	OvC	3	2251599	2253610	2012	7	0.871576	3.55591	0.0437422	Hypermethylated	28				TRUE	Distal Intergenic	ENSMMUG00000049755	32674	LRRC3	leucine rich repeat containing 3
cffDNA	GD45	OvC	10	95667492	95668809	1318	9	0.595893	3.55587	0.0437464	Hypermethylated	19				TRUE	Distal Intergenic	ENSMMUG00000058810	-132406
cffDNA	GD45	OvC	11	107910463	107911058	596	7	-0.513381	-3.5555	0.0437793	Hypomethylated	-16				TRUE	Distal Intergenic	ENSMMUG00000062741	-34489
cffDNA	GD45	OvC	12	60582202	60582843	642	6	-0.642339	-3.55546	0.0437865	Hypomethylated	-20				TRUE	Distal Intergenic	ENSMMUG00000057072	103024
cffDNA	GD45	OvC	8	7257429	7257988	560	14	0.458409	3.5553	0.0437988	Hypermethylated	15				TRUE	Exon	ENSMMUG00000010137	111373	MCPH1	microcephalin 1
cffDNA	GD45	OvC	17	68660806	68662898	2093	9	-0.615308	-3.55523	0.043806	Hypomethylated	-20				TRUE	Distal Intergenic	ENSMMUG00000062657	23070
cffDNA	GD45	OvC	14	125983399	125983476	78	5	0.706036	3.55519	0.0438091	Hypermethylated	22				TRUE	Distal Intergenic	ENSMMUG00000053982	80492	LOC114672556	small nucleolar RNA U13
cffDNA	GD45	OvC	12	121879959	121880797	839	7	0.784157	3.55516	0.0438122	Hypermethylated	25				TRUE	Exon	ENSMMUG00000051807	3639
cffDNA	GD45	OvC	1	62034615	62035401	787	6	-0.67304	-3.55511	0.0438143	Hypomethylated	-21				TRUE	Intron	ENSMMUG00000011236	9754	MDM4	MDM4 regulator of p53
cffDNA	GD45	OvC	17	70197078	70197210	133	5	0.516906	3.55494	0.0438287	Hypermethylated	16			TRUE		Distal Intergenic	ENSMMUG00000057596	87608
cffDNA	GD45	OvC	14	5004965	5006117	1153	12	-0.579061	-3.55487	0.043839	Hypomethylated	-18				TRUE	Distal Intergenic	ENSMMUG00000051149	15810	FGF3	fibroblast growth factor 3
cffDNA	GD45	OvC	9	119113127	119115310	2184	11	0.571491	3.55474	0.0438482	Hypermethylated	18				TRUE	Distal Intergenic	ENSMMUG00000052816	-28706
cffDNA	GD45	OvC	8	62308921	62310254	1334	8	0.491572	3.55435	0.0438801	Hypermethylated	16				TRUE	Distal Intergenic	ENSMMUG00000008777	-11851	ASPH	aspartate beta-hydroxylase
cffDNA	GD45	OvC	7	2840100	2840537	438	5	0.693779	3.55422	0.0438904	Hypermethylated	22				TRUE	Distal Intergenic	ENSMMUG00000064628	14180
cffDNA	GD45	OvC	10	24674158	24676318	2161	14	-0.634408	-3.5541	0.0438976	Hypomethylated	-20				TRUE	Distal Intergenic	ENSMMUG00000031171	131079
cffDNA	GD45	OvC	19	43614154	43615406	1253	8	0.726347	3.55406	0.0438986	Hypermethylated	23				TRUE	Intron	ENSMMUG00000004467	21807	XRCC1	X-ray repair cross complementing 1
cffDNA	GD45	OvC	X	129189177	129190175	999	14	0.426014	3.55397	0.0439058	Hypermethylated	14				TRUE	Intron	ENSMMUG00000004198	38160	HS6ST2	heparan sulfate 6-O-sulfotransferase 2
cffDNA	GD45	OvC	10	64172005	64172643	639	16	0.347535	3.55396	0.0439069	Hypermethylated	11		TRUE	TRUE		Exon	ENSMMUG00000007819	69276	TGM3	transglutaminase 3
cffDNA	GD45	OvC	12	12179366	12180814	1449	8	0.620053	3.55393	0.0439069	Hypermethylated	20				TRUE	Promoter	ENSMMUG00000002610	2715	MARCO	macrophage receptor with collagenous structure
cffDNA	GD45	OvC	13	106597534	106598058	525	10	-0.592635	-3.55387	0.043912	Hypomethylated	-19				TRUE	Intron	ENSMMUG00000009310	134858	MYT1L	myelin transcription factor 1 like
cffDNA	GD45	OvC	9	129258332	129259822	1491	11	-0.551749	-3.55385	0.0439141	Hypomethylated	-18				TRUE	Exon	ENSMMUG00000065264	6620
cffDNA	GD45	OvC	2	35462989	35465472	2484	8	-0.648594	-3.55384	0.0439141	Hypomethylated	-21				TRUE	Intron	ENSMMUG00000019854	163632	TMEM108	transmembrane protein 108
cffDNA	GD45	OvC	4	157002189	157004044	1856	10	-0.534866	-3.5537	0.0439274	Hypomethylated	-17				TRUE	Intron	ENSMMUG00000020040	280247	PHACTR1	phosphatase and actin regulator 1
cffDNA	GD45	OvC	X	144774011	144774363	353	5	0.800064	3.55356	0.0439429	Hypermethylated	25				TRUE	Intron	ENSMMUG00000000466	250700	AFF2	AF4/FMR2 family member 2
cffDNA	GD45	OvC	2	185074659	185076223	1565	6	0.964875	3.55317	0.0439748	Hypermethylated	31				TRUE	Intron	ENSMMUG00000000519	38374	VGLL3	vestigial like family member 3
cffDNA	GD45	OvC	14	72289877	72292186	2310	11	-0.596859	-3.55311	0.043981	Hypomethylated	-19				TRUE	Intron	ENSMMUG00000042218	25784	TENM4	teneurin transmembrane protein 4
cffDNA	GD45	OvC	11	116187603	116187684	82	6	1.17271	3.55302	0.0439912	Hypermethylated	37				TRUE	Distal Intergenic	ENSMMUG00000041133	-59035
cffDNA	GD45	OvC	3	76475910	76477420	1511	10	-0.66378	-3.55297	0.0439943	Hypomethylated	-21				TRUE	Promoter	ENSMMUG00000061859	1974
cffDNA	GD45	OvC	11	100927854	100930228	2375	16	0.493956	3.5528	0.0440046	Hypermethylated	16				TRUE	Exon	ENSMMUG00000018718	394920	ANO4	anoctamin 4
cffDNA	GD45	OvC	9	50385444	50387956	2513	9	-0.548044	-3.55278	0.0440056	Hypomethylated	-17				TRUE	Intron	ENSMMUG00000022075	41160	GLUD1	glutamate dehydrogenase 1
cffDNA	GD45	OvC	X	44497321	44498556	1236	10	0.495059	3.55275	0.0440087	Hypermethylated	16				TRUE	Distal Intergenic	ENSMMUG00000063064	12213
cffDNA	GD45	OvC	1	211525868	211527724	1857	8	-0.587949	-3.55263	0.044017	Hypomethylated	-19				TRUE	Distal Intergenic	ENSMMUG00000062298	-6150	LOC716116	PRAME family member 20
cffDNA	GD45	OvC	20	42492302	42493035	734	9	-0.532279	-3.55256	0.0440221	Hypomethylated	-17				TRUE	Distal Intergenic	ENSMMUG00000011658	43226	IRX6	iroquois homeobox 6
cffDNA	GD45	OvC	17	84332481	84333482	1002	9	0.608028	3.55225	0.0440509	Hypermethylated	19				TRUE	Promoter	ENSMMUG00000064688	2482	METTL21C	methyltransferase like 21C
cffDNA	GD45	OvC	17	71403412	71403797	386	6	-0.600546	-3.55207	0.0440694	Hypomethylated	-19				TRUE	Distal Intergenic	ENSMMUG00000054008	-236754
cffDNA	GD45	OvC	3	15251784	15252289	506	6	0.658742	3.55202	0.0440766	Hypermethylated	21			TRUE	TRUE	Intron	ENSMMUG00000019571	207389	TIAM1	TIAM Rac1 associated GEF 1
cffDNA	GD45	OvC	13	5395626	5396413	788	9	0.593315	3.55176	0.0440962	Hypermethylated	19				TRUE	Distal Intergenic	ENSMMUG00000051263	24273
cffDNA	GD45	OvC	20	1994735	1994783	49	7	-1.11769	-3.55172	0.0440982	Hypomethylated	-36	TRUE				Promoter	ENSMMUG00000062548	1719	RNF151	ring finger protein 151
cffDNA	GD45	OvC	10	87390645	87392418	1774	10	0.484669	3.55169	0.0440993	Hypermethylated	15				TRUE	Intron	ENSMMUG00000018846	23758	ZFP64	ZFP64 zinc finger protein
cffDNA	GD45	OvC	13	38165903	38167638	1736	9	0.566476	3.55166	0.0441044	Hypermethylated	18				TRUE	Distal Intergenic	ENSMMUG00000010591	-9536	TGFA	transforming growth factor alpha
cffDNA	GD45	OvC	X	152056168	152056894	727	12	-0.489496	-3.55151	0.0441137	Hypomethylated	-16					Distal Intergenic	ENSMMUG00000032340	72968
cffDNA	GD45	OvC	15	37655819	37656068	250	5	-0.720451	-3.55133	0.0441291	Hypomethylated	-23				TRUE	Distal Intergenic	ENSMMUG00000058597	13254
cffDNA	GD45	OvC	3	153002552	153003080	529	9	-0.601641	-3.55128	0.0441363	Hypomethylated	-19				TRUE	Exon	ENSMMUG00000015240	696406	GRM8	glutamate metabotropic receptor 8
cffDNA	GD45	OvC	10	59127863	59129286	1424	5	0.887672	3.55123	0.0441394	Hypermethylated	28				TRUE	Distal Intergenic	ENSMMUG00000057193	36729
cffDNA	GD45	OvC	10	34129488	34130233	746	10	0.508131	3.55113	0.0441497	Hypermethylated	16				TRUE	Intron	ENSMMUG00000020801	24366	MICAL3	microtubule associated monooxygenase, calponin and LIM domain containing 3
cffDNA	GD45	OvC	13	108092062	108093379	1318	15	0.590836	3.55091	0.0441651	Hypermethylated	19				TRUE	Intron	ENSMMUG00000060824	38060
cffDNA	GD45	OvC	8	5738489	5738760	272	7	0.557994	3.55083	0.0441713	Hypermethylated	18				TRUE	Distal Intergenic	ENSMMUG00000023475	-5425	CSMD1	CUB and Sushi multiple domains 1
cffDNA	GD45	OvC	3	144180412	144181903	1492	7	-0.582994	-3.55057	0.0442001	Hypomethylated	-19				TRUE	Distal Intergenic	ENSMMUG00000010297	-106533	CTTNBP2	cortactin binding protein 2
cffDNA	GD45	OvC	1	99981002	99981702	701	26	-0.56418	-3.5505	0.0442053	Hypomethylated	-18	TRUE	TRUE			3' UTR	ENSMMUG00000007643	14964	SEMA6C	semaphorin 6C
cffDNA	GD45	OvC	14	118213101	118213581	481	11	-0.512064	-3.55045	0.0442094	Hypomethylated	-16				TRUE	Exon	ENSMMUG00000008053	264293	PKNOX2	PBX/knotted 1 homeobox 2
cffDNA	GD45	OvC	1	164433317	164434562	1246	10	0.57785	3.55043	0.0442125	Hypermethylated	18				TRUE	Intron	ENSMMUG00000006756	77087	C1H1orf87	chromosome 1 C1orf87 homolog
cffDNA	GD45	OvC	2	57684615	57686912	2298	13	0.522145	3.5502	0.0442227	Hypermethylated	17				TRUE	Intron	ENSMMUG00000058067	89318
cffDNA	GD45	OvC	5	114131516	114132267	752	5	-0.875817	-3.55018	0.0442258	Hypomethylated	-28				TRUE	Distal Intergenic	ENSMMUG00000058617	174954
cffDNA	GD45	OvC	1	57200632	57201316	685	5	-0.65129	-3.55016	0.04423	Hypomethylated	-21				TRUE	Distal Intergenic	ENSMMUG00000055580	-74298
cffDNA	GD45	OvC	18	66248970	66250531	1562	7	0.673557	3.55007	0.0442464	Hypermethylated	21				TRUE	Distal Intergenic	ENSMMUG00000059913	77439	AKAIN1	A-kinase anchor inhibitor 1
cffDNA	GD45	OvC	4	168341133	168341685	553	9	-0.655506	-3.54984	0.044269	Hypomethylated	-21				TRUE	Intron	ENSMMUG00000005779	503704	GMDS	GDP-mannose 4,6-dehydratase
cffDNA	GD45	OvC	X	110477268	110478403	1136	9	0.531958	3.54982	0.0442711	Hypermethylated	17				TRUE	Distal Intergenic	ENSMMUG00000053679	112914	LOC114675287	small nucleolar RNA U3
cffDNA	GD45	OvC	7	120962404	120962631	228	6	0.544999	3.54961	0.0442907	Hypermethylated	17				TRUE	Intron	ENSMMUG00000062770	72135
cffDNA	GD45	OvC	9	36638830	36639897	1068	8	-0.517945	-3.5496	0.0442917	Hypomethylated	-16				TRUE	Distal Intergenic	ENSMMUG00000052897	34156
cffDNA	GD45	OvC	5	44967430	44970500	3071	15	-0.526384	-3.54895	0.0443534	Hypomethylated	-17				TRUE	Distal Intergenic	ENSMMUG00000034270	150617	LOC114678496	U6 spliceosomal RNA
cffDNA	GD45	OvC	16	25648379	25648831	453	7	0.455309	3.54891	0.0443555	Hypermethylated	14				TRUE	Intron	ENSMMUG00000012118	49610	EFCAB5	EF-hand calcium binding domain 5
cffDNA	GD45	OvC	15	44299486	44300544	1059	7	-0.779399	-3.54888	0.0443627	Hypomethylated	-25				TRUE	Intron	ENSMMUG00000009832	90962	GABBR2	gamma-aminobutyric acid type B receptor subunit 2
cffDNA	GD45	OvC	4	87843981	87845484	1504	9	-0.672403	-3.54881	0.0443699	Hypomethylated	-21				TRUE	Distal Intergenic	ENSMMUG00000005442	-45312	NT5E	5'-nucleotidase ecto
cffDNA	GD45	OvC	9	119400746	119401150	405	8	0.734347	3.54871	0.044375	Hypermethylated	23				TRUE	Distal Intergenic	ENSMMUG00000030465	-13822	LOC693287	60S ribosomal protein L6 pseudogene
cffDNA	GD45	OvC	15	98663313	98663892	580	5	0.72857	3.5487	0.044375	Hypermethylated	23				TRUE	Intron	ENSMMUG00000017180	179276	FRMD3	FERM domain containing 3
cffDNA	GD45	OvC	11	72715362	72717272	1911	5	0.74899	3.54864	0.0443791	Hypermethylated	24				TRUE	Distal Intergenic	ENSMMUG00000063337	-74357
cffDNA	GD45	OvC	8	145521645	145521838	194	16	0.546107	3.54857	0.0443853	Hypermethylated	17	TRUE				Intron	ENSMMUG00000058708	4402	LOC100425528	zinc finger protein 669-like
cffDNA	GD45	OvC	12	127765575	127766670	1096	6	0.796599	3.54856	0.0443863	Hypermethylated	25				TRUE	Distal Intergenic	ENSMMUG00000051325	36676
cffDNA	GD45	OvC	14	105856663	105857405	743	9	0.608745	3.54852	0.0443874	Hypermethylated	19				TRUE	Intron	ENSMMUG00000064251	53754
cffDNA	GD45	OvC	11	113701248	113703515	2268	8	0.683168	3.54829	0.0443997	Hypermethylated	22				TRUE	Distal Intergenic	ENSMMUG00000060697	-6606
cffDNA	GD45	OvC	6	24614890	24616616	1727	7	-0.749745	-3.54817	0.044409	Hypomethylated	-24				TRUE	Exon	ENSMMUG00000012293	84544	CDH10	cadherin 10
cffDNA	GD45	OvC	X	141530550	141531516	967	7	0.705466	3.54789	0.044446	Hypermethylated	22				TRUE	Distal Intergenic	ENSMMUG00000009719	-332472	SLITRK2	SLIT and NTRK like family member 2
cffDNA	GD45	OvC	4	93528642	93528913	272	9	0.707932	3.54788	0.0444471	Hypermethylated	23		TRUE			Promoter	ENSMMUG00000004356	900	LCA5	lebercilin LCA5
cffDNA	GD45	OvC	5	157899344	157901654	2311	12	0.490442	3.54776	0.0444553	Hypermethylated	16				TRUE	Distal Intergenic	ENSMMUG00000030042	235100
cffDNA	GD45	OvC	1	11801486	11802391	906	11	0.452532	3.54766	0.0444615	Hypermethylated	14				TRUE	Intron	ENSMMUG00000001060	209496	RYR2	ryanodine receptor 2
cffDNA	GD45	OvC	14	66930727	66933185	2459	10	-0.715047	-3.54758	0.0444687	Hypomethylated	-23		TRUE	TRUE		Promoter	ENSMMUG00000007382	1275	PAAF1	proteasomal ATPase associated factor 1
cffDNA	GD45	OvC	17	1987844	1989567	1724	10	-0.606264	-3.54754	0.0444738	Hypomethylated	-19				TRUE	Intron	ENSMMUG00000054186	14844
cffDNA	GD45	OvC	10	42616143	42617278	1136	10	0.552268	3.54754	0.0444748	Hypermethylated	18				TRUE	Distal Intergenic	ENSMMUG00000056554	-23013
cffDNA	GD45	OvC	8	37990373	37991705	1333	10	0.59177	3.54751	0.0444759	Hypermethylated	19				TRUE	Intron	ENSMMUG00000055587	10746	LOC114680228	uncharacterized LOC114680228
cffDNA	GD45	OvC	6	17339104	17339830	727	9	0.595848	3.54724	0.0445088	Hypermethylated	19				TRUE	Distal Intergenic	ENSMMUG00000026429	21109
cffDNA	GD45	OvC	X	53413988	53414985	998	17	0.726421	3.54716	0.0445242	Hypermethylated	23	TRUE	TRUE			Promoter	ENSMMUG00000006362	0	HUWE1	HECT, UBA and WWE domain containing E3 ubiquitin protein ligase 1
cffDNA	GD45	OvC	17	63132489	63135646	3158	8	-0.608285	-3.54706	0.0445325	Hypomethylated	-19				TRUE	Distal Intergenic	ENSMMUG00000053209	45691	LOC114673666	U6 spliceosomal RNA
cffDNA	GD45	OvC	11	125412273	125413178	906	5	0.736419	3.54706	0.0445335	Hypermethylated	23				TRUE	Intron	ENSMMUG00000020804	340349	TMEM132B	transmembrane protein 132B
cffDNA	GD45	OvC	5	93316291	93317582	1292	9	-0.624105	-3.54703	0.0445386	Hypomethylated	-20				TRUE	Intron	ENSMMUG00000006702	184633	BMPR1B	bone morphogenetic protein receptor type 1B
cffDNA	GD45	OvC	5	7330269	7331307	1039	14	-0.538688	-3.54697	0.0445448	Hypomethylated	-17				TRUE	Intron	ENSMMUG00000020860	74919	EVC2	EvC ciliary complex subunit 2
cffDNA	GD45	OvC	X	151751150	151751301	152	7	-0.811926	-3.54697	0.0445448	Hypomethylated	-26				TRUE	Distal Intergenic	ENSMMUG00000051319	33159	SPRY3	sprouty RTK signaling antagonist 3
cffDNA	GD45	OvC	14	106308210	106308853	644	6	0.798819	3.54683	0.0445664	Hypermethylated	25				TRUE	Intron	ENSMMUG00000004688	193513	NCAM1	neural cell adhesion molecule 1
cffDNA	GD45	OvC	13	89185389	89186425	1037	12	-0.563284	-3.54669	0.0445808	Hypomethylated	-18				TRUE	Distal Intergenic	ENSMMUG00000001570	92688	TTC32	tetratricopeptide repeat domain 32
cffDNA	GD45	OvC	5	24632243	24632686	444	5	0.660105	3.54667	0.0445818	Hypermethylated	21				TRUE	Exon	ENSMMUG00000021135	10448	SLC34A2	solute carrier family 34 member 2
cffDNA	GD45	OvC	5	69301376	69302023	648	8	0.588739	3.54662	0.044587	Hypermethylated	19				TRUE	Intron	ENSMMUG00000005537	106182	TECRL	trans-2,3-enoyl-CoA reductase like
cffDNA	GD45	OvC	6	43507439	43508540	1102	6	-0.559743	-3.54646	0.0446034	Hypomethylated	-18				TRUE	Intron	ENSMMUG00000011878	36320	PAIP1	poly(A) binding protein interacting protein 1
cffDNA	GD45	OvC	9	56854771	56855603	833	7	0.960704	3.54645	0.0446034	Hypermethylated	31				TRUE	Intron	ENSMMUG00000040878	53466
cffDNA	GD45	OvC	9	2374657	2376080	1424	12	0.621147	3.5464	0.0446065	Hypermethylated	20				TRUE	Intron	ENSMMUG00000017120	51639	ADARB2	adenosine deaminase RNA specific B2 (inactive)
cffDNA	GD45	OvC	X	74697565	74697958	394	5	-0.646025	-3.54637	0.0446076	Hypomethylated	-21				TRUE	Exon	ENSMMUG00000012871	97451	ATP7A	ATPase copper transporting alpha
cffDNA	GD45	OvC	12	10504899	10505811	913	10	-0.617932	-3.54634	0.0446086	Hypomethylated	-20		TRUE	TRUE		Distal Intergenic	ENSMMUG00000053502	-7100
cffDNA	GD45	OvC	4	158321651	158323462	1812	9	-0.512311	-3.54629	0.0446179	Hypomethylated	-16				TRUE	Distal Intergenic	ENSMMUG00000025599	-27806	LOC114677870	small nucleolar RNA SNORA67
cffDNA	GD45	OvC	11	132145808	132145868	61	5	-0.816803	-3.54621	0.0446251	Hypomethylated	-26		TRUE			Intron	ENSMMUG00000003735	24697	GALNT9	polypeptide N-acetylgalactosaminyltransferase 9
cffDNA	GD45	OvC	12	9746424	9747548	1125	9	0.660471	3.54601	0.0446467	Hypermethylated	21				TRUE	Downstream	ENSMMUG00000008829	-64297	TFCP2L1	transcription factor CP2 like 1
cffDNA	GD45	OvC	14	113861876	113862692	817	12	-0.427649	-3.54586	0.0446611	Hypomethylated	-14				TRUE	Intron	ENSMMUG00000022347	283504	GRIK4	glutamate ionotropic receptor kainate type subunit 4
cffDNA	GD45	OvC	6	131194189	131196262	2074	18	-0.426968	-3.54584	0.0446642	Hypomethylated	-14				TRUE	Distal Intergenic	ENSMMUG00000062659	-54121
cffDNA	GD45	OvC	3	12714493	12715261	769	8	0.763636	3.54575	0.0446755	Hypermethylated	24				TRUE	Intron	ENSMMUG00000003701	73533	ATP5PO	ATP synthase peripheral stalk subunit OSCP
cffDNA	GD45	OvC	20	30193293	30194176	884	6	-0.696802	-3.54562	0.0446909	Hypomethylated	-22				TRUE	Distal Intergenic	ENSMMUG00000062077	375651
cffDNA	GD45	OvC	X	998894	999207	314	6	0.906116	3.54544	0.0447084	Hypermethylated	29			TRUE		Distal Intergenic	ENSMMUG00000063270	13839
cffDNA	GD45	OvC	5	22046897	22047373	477	7	0.641548	3.54543	0.0447084	Hypermethylated	20				TRUE	Distal Intergenic	ENSMMUG00000058194	39786
cffDNA	GD45	OvC	14	68501571	68502519	949	10	-0.451277	-3.54536	0.0447166	Hypomethylated	-14		TRUE	TRUE		Promoter	ENSMMUG00000063403	-1176	KLHL35	kelch like family member 35
cffDNA	GD45	OvC	1	154623635	154627656	4022	9	0.660991	3.54527	0.0447238	Hypermethylated	21				TRUE	Intron	ENSMMUG00000021917	56152	LRRC7	leucine rich repeat containing 7
cffDNA	GD45	OvC	3	83388829	83389717	889	5	0.818726	3.54525	0.0447269	Hypermethylated	26				TRUE	Distal Intergenic	ENSMMUG00000022485	52227	PPP1R17	protein phosphatase 1 regulatory subunit 17
cffDNA	GD45	OvC	8	116027147	116028308	1162	9	0.713193	3.54512	0.0447393	Hypermethylated	23				TRUE	Distal Intergenic	ENSMMUG00000003435	-80946	TRPS1	transcriptional repressor GATA binding 1
cffDNA	GD45	OvC	7	30323592	30324322	731	5	-0.707884	-3.54508	0.0447423	Hypomethylated	-23				TRUE	Distal Intergenic	ENSMMUG00000015038	-35778	UNC13C	unc-13 homolog C
cffDNA	GD45	OvC	4	70222250	70223013	764	7	0.646647	3.54503	0.0447454	Hypermethylated	21				TRUE	Distal Intergenic	ENSMMUG00000051522	604787
cffDNA	GD45	OvC	9	50952723	50954240	1518	5	0.766294	3.54502	0.0447454	Hypermethylated	24				TRUE	Promoter	ENSMMUG00000054549	0	LOC114670283	U6 spliceosomal RNA
cffDNA	GD45	OvC	12	2116581	2117242	662	13	0.497821	3.54492	0.0447496	Hypermethylated	16				TRUE	Promoter	ENSMMUG00000063780	1390
cffDNA	GD45	OvC	8	1670452	1671316	865	13	-0.435828	-3.5449	0.0447496	Hypomethylated	-14				TRUE	Intron	ENSMMUG00000057265	374208	DLGAP2	DLG associated protein 2
cffDNA	GD45	OvC	1	64035680	64036522	843	10	-0.616116	-3.5449	0.0447496	Hypomethylated	-20				TRUE	Intron	ENSMMUG00000045607	19039	RASSF5	Ras association domain family member 5
cffDNA	GD45	OvC	17	17243270	17244739	1470	6	0.492066	3.54479	0.044764	Hypermethylated	16				TRUE	Distal Intergenic	ENSMMUG00000058145	104683	UFM1	ubiquitin fold modifier 1
cffDNA	GD45	OvC	11	78745461	78746311	851	10	0.633655	3.54448	0.0447938	Hypermethylated	20				TRUE	Intron	ENSMMUG00000005530	280802	SYT1	synaptotagmin 1
cffDNA	GD45	OvC	16	31157191	31157634	444	9	0.631659	3.54442	0.0448051	Hypermethylated	20				TRUE	Distal Intergenic	ENSMMUG00000006399	183141	CCT6B	chaperonin containing TCP1 subunit 6B
cffDNA	GD45	OvC	11	106283341	106284855	1515	10	0.563159	3.54439	0.0448051	Hypermethylated	18				TRUE	Intron	ENSMMUG00000022118	11846	RFX4	regulatory factor X4
cffDNA	GD45	OvC	7	92873403	92875144	1742	7	0.666794	3.54438	0.0448061	Hypermethylated	21				TRUE	Distal Intergenic	ENSMMUG00000011514	-85771	COCH	cochlin
cffDNA	GD45	OvC	14	17558739	17559526	788	5	0.817888	3.54435	0.0448061	Hypermethylated	26				TRUE	Distal Intergenic	ENSMMUG00000057686	12118
cffDNA	GD45	OvC	2	51465034	51465448	415	6	-0.822656	-3.54432	0.0448113	Hypomethylated	-26				TRUE	Distal Intergenic	ENSMMUG00000047621	-9934	TM4SF18	transmembrane 4 L six family member 18
cffDNA	GD45	OvC	10	88764868	88765033	166	5	1.02835	3.54413	0.0448247	Hypermethylated	33				TRUE	Distal Intergenic	ENSMMUG00000052012	10042
cffDNA	GD45	OvC	3	93898425	93900334	1910	8	-0.542307	-3.54412	0.0448267	Hypomethylated	-17				TRUE	Distal Intergenic	ENSMMUG00000060787	-29558	LOC114676750	uncharacterized LOC114676750
cffDNA	GD45	OvC	4	92574826	92576951	2126	16	-0.464617	-3.54401	0.0448422	Hypomethylated	-15				TRUE	Distal Intergenic	ENSMMUG00000062483	108633
cffDNA	GD45	OvC	8	81041330	81041661	332	7	0.446553	3.54377	0.0448668	Hypermethylated	14				TRUE	Distal Intergenic	ENSMMUG00000025250	-4457	LOC114680540	U2 spliceosomal RNA
cffDNA	GD45	OvC	2	21685323	21687127	1805	9	-0.53411	-3.54377	0.0448668	Hypomethylated	-17				TRUE	Distal Intergenic	ENSMMUG00000052579	106733
cffDNA	GD45	OvC	1	194704910	194706188	1279	7	-0.692514	-3.54369	0.044873	Hypomethylated	-22				TRUE	Promoter	ENSMMUG00000052309	-1666
cffDNA	GD45	OvC	3	54906511	54906784	274	6	-0.685404	-3.5436	0.0448782	Hypomethylated	-22				TRUE	Distal Intergenic	ENSMMUG00000059997	432319
cffDNA	GD45	OvC	14	22823821	22824410	590	5	0.725664	3.54356	0.0448802	Hypermethylated	23				TRUE	Distal Intergenic	ENSMMUG00000053160	-131671
cffDNA	GD45	OvC	17	65933155	65934329	1175	5	-0.72987	-3.54339	0.0448926	Hypomethylated	-23				TRUE	Exon	ENSMMUG00000059834	5325
cffDNA	GD45	OvC	7	58750201	58750887	687	5	0.779376	3.54329	0.0449039	Hypermethylated	25				TRUE	Distal Intergenic	ENSMMUG00000011564	-51688	TMC3	transmembrane channel like 3
cffDNA	GD45	OvC	10	85250221	85250397	177	6	-0.633837	-3.54328	0.0449049	Hypomethylated	-20				TRUE	Distal Intergenic	ENSMMUG00000054371	39606
cffDNA	GD45	OvC	12	44340128	44341385	1258	8	0.645488	3.54309	0.0449193	Hypermethylated	21				TRUE	Distal Intergenic	ENSMMUG00000017717	-9410	GALNT5	polypeptide N-acetylgalactosaminyltransferase 5
cffDNA	GD45	OvC	14	74544103	74546494	2392	7	-0.677305	-3.54304	0.0449245	Hypomethylated	-22				TRUE	Distal Intergenic	ENSMMUG00000062402	609211
cffDNA	GD45	OvC	7	163461279	163462744	1466	6	-0.800727	-3.54288	0.0449378	Hypomethylated	-25				TRUE	Distal Intergenic	ENSMMUG00000051260	62146
cffDNA	GD45	OvC	9	132757272	132757978	707	9	-0.589287	-3.54286	0.0449399	Hypomethylated	-19				TRUE	Intron	ENSMMUG00000022364	33102	STK32C	serine/threonine kinase 32C
cffDNA	GD45	OvC	9	62252114	62252722	609	5	0.632476	3.54279	0.0449461	Hypermethylated	20				TRUE	Intron	ENSMMUG00000023415	108699	LRMDA	leucine rich melanocyte differentiation associated
cffDNA	GD45	OvC	1	72369855	72372479	2625	27	-0.355284	-3.54268	0.0449543	Hypomethylated	-11				TRUE	Distal Intergenic	ENSMMUG00000016931	-94247	KCNK2	potassium two pore domain channel subfamily K member 2
cffDNA	GD45	OvC	16	16417601	16419165	1565	7	-0.650129	-3.54268	0.0449543	Hypomethylated	-21				TRUE	Exon	ENSMMUG00000030294	19219	ZSWIM7	zinc finger SWIM-type containing 7
cffDNA	GD45	OvC	5	157969145	157971594	2450	10	-0.673266	-3.54264	0.0449553	Hypomethylated	-21				TRUE	Distal Intergenic	ENSMMUG00000030042	304901
cffDNA	GD45	OvC	14	124407297	124407504	208	5	0.796235	3.54241	0.0449718	Hypermethylated	25				TRUE	Intron	ENSMMUG00000020197	417083	NTM	neurotrimin
cffDNA	GD45	OvC	15	18273942	18274416	475	5	0.746954	3.5424	0.0449749	Hypermethylated	24				TRUE	Distal Intergenic	ENSMMUG00000060752	-169319	OR1Q1	olfactory receptor, family 1, subfamily Q, member 1
cffDNA	GD45	OvC	15	64037408	64038499	1092	11	-0.563916	-3.54238	0.0449749	Hypomethylated	-18				TRUE	Intron	ENSMMUG00000020651	180675	SLC24A2	solute carrier family 24 member 2
cffDNA	GD45	OvC	9	121969050	121969106	57	5	-0.652826	-3.54238	0.0449749	Hypomethylated	-21				TRUE	Intron	ENSMMUG00000009594	99823	FGFR2	fibroblast growth factor receptor 2
cffDNA	GD45	OvC	X	17195502	17196752	1251	7	-0.595882	-3.54229	0.0449831	Hypomethylated	-19				TRUE	Intron	ENSMMUG00000012894	86026	NHS	NHS actin remodeling regulator
cffDNA	GD45	OvC	7	111310848	111312949	2102	17	-0.448621	-3.54227	0.0449831	Hypomethylated	-14				TRUE	Promoter	ENSMMUG00000016009	-2905	LOC723733	eukaryotic translation elongation factor 1 gamma-like
cffDNA	GD45	OvC	12	118009709	118011076	1368	9	0.596174	3.54226	0.0449841	Hypermethylated	19				TRUE	Distal Intergenic	ENSMMUG00000028042	-11760	LOC114671558	U6 spliceosomal RNA
cffDNA	GD45	OvC	4	32191279	32191514	236	6	-0.614655	-3.5419	0.0450212	Hypomethylated	-20				TRUE	Distal Intergenic	ENSMMUG00000062245	-3599	LOC114677910	small nucleolar RNA U13
cffDNA	GD45	OvC	18	23874681	23876310	1630	8	-0.548115	-3.54165	0.045051	Hypomethylated	-17				TRUE	Distal Intergenic	ENSMMUG00000060128	-38254
cffDNA	GD45	OvC	15	12287975	12288834	860	5	0.776082	3.54158	0.0450551	Hypermethylated	25				TRUE	Distal Intergenic	ENSMMUG00000014146	20983	TRUB2	TruB pseudouridine synthase family member 2
cffDNA	GD45	OvC	19	48116636	48117450	815	10	0.445027	3.54146	0.0450726	Hypermethylated	14		TRUE			Intron	ENSMMUG00000014591	20584	LIG1	DNA ligase 1
cffDNA	GD45	OvC	15	3995171	3995791	621	9	0.66829	3.54113	0.0450922	Hypermethylated	21				TRUE	Distal Intergenic	ENSMMUG00000064229	34426
cffDNA	GD45	OvC	1	40259155	40261226	2072	12	-0.467083	-3.54103	0.0451014	Hypomethylated	-15				TRUE	Distal Intergenic	ENSMMUG00000060445	-5837
cffDNA	GD45	OvC	4	92540846	92541452	607	5	-0.691426	-3.54094	0.0451138	Hypomethylated	-22				TRUE	Distal Intergenic	ENSMMUG00000062483	144132
cffDNA	GD45	OvC	7	80822931	80824103	1173	8	-0.50508	-3.54083	0.0451241	Hypomethylated	-16				TRUE	Distal Intergenic	ENSMMUG00000063136	-19091
cffDNA	GD45	OvC	16	72775919	72776727	809	15	0.504257	3.54067	0.0451375	Hypermethylated	16				TRUE	Distal Intergenic	ENSMMUG00000018011	-8111	SPHK1	sphingosine kinase 1
cffDNA	GD45	OvC	16	57181937	57182736	800	8	0.758417	3.54052	0.045157	Hypermethylated	24				TRUE	Intron	ENSMMUG00000020809	10528	WNT3	Wnt family member 3
cffDNA	GD45	OvC	2	178894745	178895324	580	5	0.793017	3.54048	0.0451621	Hypermethylated	25				TRUE	Intron	ENSMMUG00000023330	229972	EPHA6	EPH receptor A6
cffDNA	GD45	OvC	X	141229431	141230124	694	5	0.613384	3.54045	0.0451673	Hypermethylated	20				TRUE	Distal Intergenic	ENSMMUG00000018026	34120	SPANXN	sperm protein associated with the nucleus
cffDNA	GD45	OvC	10	84650997	84652232	1236	5	-0.651933	-3.54044	0.0451693	Hypomethylated	-21				TRUE	Intron	ENSMMUG00000006442	45432	KCNB1	potassium voltage-gated channel subfamily B member 1
cffDNA	GD45	OvC	10	94818497	94819073	577	13	0.551534	3.54041	0.0451735	Hypermethylated	18				TRUE	Intron	ENSMMUG00000016292	83880	PHACTR3	phosphatase and actin regulator 3
cffDNA	GD45	OvC	12	69627625	69629504	1880	9	-0.562863	-3.54033	0.0451807	Hypomethylated	-18				TRUE	Intron	ENSMMUG00000001163	11851	PDE1A	phosphodiesterase 1A
cffDNA	GD45	OvC	10	88871879	88872375	497	7	0.570934	3.54017	0.045194	Hypermethylated	18			TRUE		Distal Intergenic	ENSMMUG00000052326	12228	LOC114670662	U7 small nuclear RNA
cffDNA	GD45	OvC	7	3332975	3333305	331	9	-0.561289	-3.54004	0.0452033	Hypomethylated	-18				TRUE	Intron	ENSMMUG00000054546	159546	ATP10A	ATPase phospholipid transporting 10A (putative)
cffDNA	GD45	OvC	9	106946950	106948627	1678	11	-0.561631	-3.54003	0.0452043	Hypomethylated	-18				TRUE	Distal Intergenic	ENSMMUG00000064239	156576
cffDNA	GD45	OvC	15	10000413	10000833	421	5	0.738595	3.54	0.0452054	Hypermethylated	24				TRUE	Intron	ENSMMUG00000001522	55530	ASS1	argininosuccinate synthase 1
cffDNA	GD45	OvC	6	137066013	137067115	1103	10	-0.56326	-3.54	0.0452064	Hypomethylated	-18				TRUE	Intron	ENSMMUG00000001941	117088	CXXC5	CXXC finger protein 5
cffDNA	GD45	OvC	9	67188435	67188616	182	5	-0.587898	-3.53982	0.0452198	Hypomethylated	-19		TRUE			Downstream	ENSMMUG00000064708	5412	PRF1	perforin 1
cffDNA	GD45	OvC	12	10682579	10683154	576	5	-0.689228	-3.53961	0.0452321	Hypomethylated	-22				TRUE	Distal Intergenic	ENSMMUG00000060196	73450	INHBB	inhibin subunit beta B
cffDNA	GD45	OvC	2	83195753	83196483	731	6	-0.561245	-3.5396	0.0452321	Hypomethylated	-18				TRUE	Distal Intergenic	ENSMMUG00000033099	-63513	LOC114676531	U6 spliceosomal RNA
cffDNA	GD45	OvC	5	2095425	2096135	711	16	-0.656432	-3.53958	0.0452331	Hypomethylated	-21				TRUE	Intron	ENSMMUG00000046942	133991	NSD2	nuclear receptor binding SET domain protein 2
cffDNA	GD45	OvC	15	92551190	92553751	2562	10	-0.56659	-3.53956	0.0452383	Hypomethylated	-18			TRUE	TRUE	Distal Intergenic	ENSMMUG00000019754	-3688	VPS13A	vacuolar protein sorting 13 homolog A
cffDNA	GD45	OvC	20	13916063	13916536	474	6	-0.587918	-3.5395	0.0452414	Hypomethylated	-19				TRUE	Intron	ENSMMUG00000015665	26444	ERCC4	ERCC excision repair 4, endonuclease catalytic subunit
cffDNA	GD45	OvC	1	18684583	18684919	337	8	-0.675107	-3.5394	0.0452517	Hypomethylated	-21				TRUE	Downstream	ENSMMUG00000002287	104284	PGBD5	piggyBac transposable element derived 5
cffDNA	GD45	OvC	10	7799908	7801272	1365	17	0.397705	3.53915	0.0452733	Hypermethylated	13				TRUE	Intron	ENSMMUG00000005769	105379	EFCAB6	EF-hand calcium binding domain 6
cffDNA	GD45	OvC	8	30535898	30536246	349	5	-0.569757	-3.53903	0.0452856	Hypomethylated	-18				TRUE	Distal Intergenic	ENSMMUG00000018428	82154
cffDNA	GD45	OvC	1	14179349	14180152	804	11	-0.582131	-3.5389	0.0452959	Hypomethylated	-19				TRUE	Distal Intergenic	ENSMMUG00000045131	-51315
cffDNA	GD45	OvC	10	29254142	29255300	1159	9	-0.522363	-3.53886	0.045298	Hypomethylated	-17				TRUE	Intron	ENSMMUG00000023622	88910	BCR	BCR activator of RhoGEF and GTPase
cffDNA	GD45	OvC	16	18875907	18876867	961	8	-0.701656	-3.5387	0.0453124	Hypomethylated	-22				TRUE	Promoter	ENSMMUG00000008538	2378	MFAP4	microfibril associated protein 4
cffDNA	GD45	OvC	12	8775729	8776324	596	7	-0.671963	-3.53854	0.0453309	Hypomethylated	-21				TRUE	Distal Intergenic	ENSMMUG00000059994	35449
cffDNA	GD45	OvC	3	161350555	161351351	797	6	-0.457927	-3.53852	0.0453329	Hypomethylated	-15				TRUE	Intron	ENSMMUG00000006527	126228	CALD1	caldesmon 1
cffDNA	GD45	OvC	19	1482199	1483072	874	6	0.96593	3.53846	0.0453401	Hypermethylated	31		TRUE			Distal Intergenic	ENSMMUG00000009017	-27471	TCF3	transcription factor 3
cffDNA	GD45	OvC	15	34881375	34883040	1666	12	-0.469047	-3.53844	0.0453412	Hypomethylated	-15				TRUE	Distal Intergenic	ENSMMUG00000060373	167565
cffDNA	GD45	OvC	13	21472129	21473038	910	10	-0.635772	-3.53825	0.0453556	Hypomethylated	-20				TRUE	Distal Intergenic	ENSMMUG00000015778	-378431	CHMP3	charged multivesicular body protein 3
cffDNA	GD45	OvC	9	118891360	118892344	985	6	0.604776	3.53823	0.0453597	Hypermethylated	19				TRUE	Distal Intergenic	ENSMMUG00000012741	-70543	FAM204A	family with sequence similarity 204 member A
cffDNA	GD45	OvC	X	3517493	3517807	315	6	-0.788317	-3.53816	0.0453659	Hypomethylated	-25				TRUE	Distal Intergenic	ENSMMUG00000050703	-163219
cffDNA	GD45	OvC	20	69427713	69428290	578	8	0.530555	3.53807	0.0453741	Hypermethylated	17				TRUE	Intron	ENSMMUG00000053215	27843
cffDNA	GD45	OvC	20	41933795	41935180	1386	8	-0.64034	-3.53806	0.0453741	Hypomethylated	-20				TRUE	Distal Intergenic	ENSMMUG00000055540	36434	LOC114674546	U6 spliceosomal RNA
cffDNA	GD45	OvC	12	26286406	26287998	1593	10	-0.610133	-3.53774	0.045406	Hypomethylated	-19				TRUE	Distal Intergenic	ENSMMUG00000013925	233708	LOC704634	ATP synthase, H+ transporting, mitochondrial F1 complex, O subunit-like
cffDNA	GD45	OvC	6	75938967	75939963	997	7	0.632732	3.53766	0.0454132	Hypermethylated	20				TRUE	Intron	ENSMMUG00000006796	37924	BHMT2	betaine--homocysteine S-methyltransferase 2
cffDNA	GD45	OvC	8	953791	954240	450	6	0.649237	3.53766	0.0454132	Hypermethylated	21				TRUE	Exon	ENSMMUG00000052285	6275
cffDNA	GD45	OvC	5	169255604	169256553	950	9	-0.719439	-3.53756	0.0454173	Hypomethylated	-23				TRUE	Intron	ENSMMUG00000016767	129674	GALNTL6	polypeptide N-acetylgalactosaminyltransferase like 6
cffDNA	GD45	OvC	3	31307616	31309946	2331	10	-0.551347	-3.53753	0.0454204	Hypomethylated	-18				TRUE	Intron	ENSMMUG00000060808	5997	LOC106997317	uncharacterized LOC106997317
cffDNA	GD45	OvC	12	110941643	110943411	1769	12	0.52588	3.53749	0.0454297	Hypermethylated	17				TRUE	Distal Intergenic	ENSMMUG00000018918	94024	SCG2	secretogranin II
cffDNA	GD45	OvC	3	143473512	143473726	215	5	-0.714624	-3.53738	0.045442	Hypomethylated	-23				TRUE	Distal Intergenic	ENSMMUG00000064285	-37550
cffDNA	GD45	OvC	9	8496027	8496776	750	7	-0.762526	-3.53735	0.0454451	Hypomethylated	-24				TRUE	Promoter	ENSMMUG00000019194	1815	SFMBT2	Scm like with four mbt domains 2
cffDNA	GD45	OvC	10	17716868	17717133	266	5	0.686083	3.53729	0.0454492	Hypermethylated	22				TRUE	Intron	ENSMMUG00000012113	96463	LARGE1	LARGE xylosyl- and glucuronyltransferase 1
cffDNA	GD45	OvC	5	36581575	36582351	777	12	0.394745	3.53715	0.0454636	Hypermethylated	13				TRUE	3' UTR	ENSMMUG00000003676	199696	NWD2	NACHT and WD repeat domain containing 2
cffDNA	GD45	OvC	13	3522249	3523155	907	7	0.60314	3.53697	0.0454863	Hypermethylated	19				TRUE	Intron	ENSMMUG00000022836	454136	AFF3	AF4/FMR2 family member 3
cffDNA	GD45	OvC	4	146421257	146422907	1651	7	-0.665981	-3.53696	0.0454863	Hypomethylated	-21				TRUE	Distal Intergenic	ENSMMUG00000051037	108024
cffDNA	GD45	OvC	12	40967596	40970666	3071	21	-0.480842	-3.53688	0.0454945	Hypomethylated	-15				TRUE	Intron	ENSMMUG00000055468	16871	GALNT13	polypeptide N-acetylgalactosaminyltransferase 13
cffDNA	GD45	OvC	13	45944	46187	244	8	-0.655147	-3.53675	0.0455037	Hypomethylated	-21				TRUE	Distal Intergenic	ENSMMUG00000001936	-9496	MAL	mal, T cell differentiation protein
cffDNA	GD45	OvC	20	5676695	5676908	214	9	0.608849	3.53674	0.0455048	Hypermethylated	19				TRUE	Intron	ENSMMUG00000062854	112969
cffDNA	GD45	OvC	6	167552290	167552869	580	7	0.67005	3.53646	0.0455346	Hypermethylated	21				TRUE	Distal Intergenic	ENSMMUG00000058458	-16161
cffDNA	GD45	OvC	13	39591216	39592974	1759	7	0.504968	3.53634	0.045547	Hypermethylated	16				TRUE	Intron	ENSMMUG00000014244	196134	ANTXR1	ANTXR cell adhesion molecule 1
cffDNA	GD45	OvC	17	90050325	90051307	983	7	0.705486	3.53624	0.0455614	Hypermethylated	22				TRUE	Distal Intergenic	ENSMMUG00000055924	64495
cffDNA	GD45	OvC	13	68317585	68318610	1026	6	-0.709363	-3.53604	0.0455717	Hypomethylated	-23				TRUE	Downstream	ENSMMUG00000061375	65276
cffDNA	GD45	OvC	20	15363386	15363886	501	8	-0.381098	-3.53601	0.0455727	Hypomethylated	-12				TRUE	Intron	ENSMMUG00000010367	74533	MYH11	myosin heavy chain 11
cffDNA	GD45	OvC	10	78378882	78379783	902	12	-0.493917	-3.53596	0.0455768	Hypomethylated	-16				TRUE	Intron	ENSMMUG00000001108	56022	PTPRT	protein tyrosine phosphatase receptor type T
cffDNA	GD45	OvC	12	76351008	76352748	1741	7	0.646301	3.5358	0.0455891	Hypermethylated	21				TRUE	Intron	ENSMMUG00000021290	15793	COL5A2	collagen type V alpha 2 chain
cffDNA	GD45	OvC	10	27321543	27322493	951	8	0.656178	3.5356	0.0456087	Hypermethylated	21				TRUE	Distal Intergenic	ENSMMUG00000064622	-3270
cffDNA	GD45	OvC	18	17520648	17521073	426	5	0.772196	3.53539	0.0456282	Hypermethylated	25				TRUE	Distal Intergenic	ENSMMUG00000054541	39735
cffDNA	GD45	OvC	4	121407514	121407993	480	6	-0.672213	-3.53508	0.0456591	Hypomethylated	-21				TRUE	Intron	ENSMMUG00000003719	63899	PTCHD4	patched domain containing 4
cffDNA	GD45	OvC	1	23187231	23187868	638	10	-0.69997	-3.53503	0.0456632	Hypomethylated	-22		TRUE			Promoter	ENSMMUG00000062066	304
cffDNA	GD45	OvC	3	28657779	28659459	1681	8	-0.594312	-3.5349	0.0456766	Hypomethylated	-19				TRUE	Distal Intergenic	ENSMMUG00000021858	-27032	CHODL	chondrolectin
cffDNA	GD45	OvC	10	94943284	94944991	1708	6	-0.768793	-3.5349	0.0456766	Hypomethylated	-24				TRUE	Intron	ENSMMUG00000016292	208667	PHACTR3	phosphatase and actin regulator 3
cffDNA	GD45	OvC	7	124529706	124530686	981	5	0.476909	3.53489	0.0456776	Hypermethylated	15				TRUE	Distal Intergenic	ENSMMUG00000042895	455414	SYT16	synaptotagmin 16
cffDNA	GD45	OvC	11	87419592	87420405	814	6	0.576444	3.53487	0.0456787	Hypermethylated	18				TRUE	Distal Intergenic	ENSMMUG00000038410	-55340
cffDNA	GD45	OvC	3	179006913	179007156	244	5	-0.803098	-3.53471	0.045692	Hypomethylated	-26				TRUE	Intron	ENSMMUG00000018920	202292	ACTR3B	actin related protein 3B
cffDNA	GD45	OvC	4	62691945	62692879	935	6	-0.780267	-3.53466	0.0456972	Hypomethylated	-25				TRUE	Exon	ENSMMUG00000059116	15990
cffDNA	GD45	OvC	4	127071538	127073163	1626	10	-0.481143	-3.53464	0.0456972	Hypomethylated	-15				TRUE	Intron	ENSMMUG00000005575	169688	TRERF1	transcriptional regulating factor 1
cffDNA	GD45	OvC	7	93871423	93872972	1550	8	0.592377	3.53462	0.0456982	Hypermethylated	19				TRUE	Intron	ENSMMUG00000012726	204111	NUBPL	nucleotide binding protein like
cffDNA	GD45	OvC	X	27039427	27041299	1873	8	-0.609743	-3.53439	0.0457188	Hypomethylated	-19				TRUE	Distal Intergenic	ENSMMUG00000034506	63253
cffDNA	GD45	OvC	7	160263412	160264955	1544	9	0.67983	3.53435	0.0457219	Hypermethylated	22				TRUE	Distal Intergenic	ENSMMUG00000061257	-67150
cffDNA	GD45	OvC	13	63737049	63737871	823	7	-0.584354	-3.53434	0.0457239	Hypomethylated	-19				TRUE	Distal Intergenic	ENSMMUG00000023752	-34354	SIX2	SIX homeobox 2
cffDNA	GD45	OvC	7	59796043	59796974	932	14	-0.549718	-3.53424	0.0457322	Hypomethylated	-17				TRUE	Intron	ENSMMUG00000047674	202623
cffDNA	GD45	OvC	10	7073184	7074642	1459	7	-0.776191	-3.53398	0.0457548	Hypomethylated	-25				TRUE	Intron	ENSMMUG00000061626	8794	SHISAL1	shisa like 1
cffDNA	GD45	OvC	7	8415196	8415529	334	7	-0.784767	-3.53393	0.0457558	Hypomethylated	-25				TRUE	Intron	ENSMMUG00000019339	210606	APBA2	amyloid beta precursor protein binding family A member 2
cffDNA	GD45	OvC	9	48636801	48638183	1383	12	0.533694	3.53389	0.0457599	Hypermethylated	17				TRUE	Exon	ENSMMUG00000013836	44507	WDFY4	WDFY family member 4
cffDNA	GD45	OvC	7	46908672	46909674	1003	8	-0.519915	-3.53388	0.0457641	Hypomethylated	-17				TRUE	Promoter	ENSMMUG00000034159	0	LOC114679794	U6 spliceosomal RNA
cffDNA	GD45	OvC	2	164052668	164053599	932	13	-0.377222	-3.53381	0.0457671	Hypomethylated	-12				TRUE	Downstream	ENSMMUG00000027247	7130	MIR567	microRNA mir-567
cffDNA	GD45	OvC	3	166361690	166362230	541	7	0.64691	3.53375	0.0457733	Hypermethylated	21				TRUE	Intron	ENSMMUG00000004222	114132	TBXAS1	thromboxane A synthase 1
cffDNA	GD45	OvC	3	182282046	182283433	1388	13	0.557908	3.53366	0.0457816	Hypermethylated	18				TRUE	Distal Intergenic	ENSMMUG00000060363	-95772
cffDNA	GD45	OvC	13	75226024	75228574	2551	6	-0.652457	-3.53355	0.0457939	Hypomethylated	-21				TRUE	Distal Intergenic	ENSMMUG00000061496	-75852
cffDNA	GD45	OvC	2	121666820	121668196	1377	10	-0.529913	-3.53348	0.0458062	Hypomethylated	-17				TRUE	Intron	ENSMMUG00000017510	495036	MAGI1	membrane associated guanylate kinase, WW and PDZ domain containing 1
cffDNA	GD45	OvC	X	125121162	125122496	1335	5	0.766331	3.53346	0.0458073	Hypermethylated	24				TRUE	Distal Intergenic	ENSMMUG00000049693	-6766
cffDNA	GD45	OvC	2	143634153	143635160	1008	10	0.563523	3.53333	0.0458176	Hypermethylated	18				TRUE	Distal Intergenic	ENSMMUG00000054916	-5714
cffDNA	GD45	OvC	13	76553289	76554951	1663	9	0.44633	3.53327	0.0458217	Hypermethylated	14				TRUE	Distal Intergenic	ENSMMUG00000009367	-9961	BIRC6	baculoviral IAP repeat containing 6
cffDNA	GD45	OvC	X	135073227	135074221	995	7	-0.85647	-3.53319	0.0458248	Hypomethylated	-27				TRUE	Intron	ENSMMUG00000012484	299340	FGF13	fibroblast growth factor 13
cffDNA	GD45	OvC	18	17121077	17122210	1134	7	0.648977	3.53319	0.0458258	Hypermethylated	21				TRUE	Distal Intergenic	ENSMMUG00000064512	-67835
cffDNA	GD45	OvC	13	100289207	100290542	1336	18	-0.667167	-3.53293	0.0458556	Hypomethylated	-21				TRUE	Distal Intergenic	ENSMMUG00000060643	95586
cffDNA	GD45	OvC	3	741876	741971	96	5	0.837597	3.53292	0.0458577	Hypermethylated	27			TRUE		Distal Intergenic	ENSMMUG00000056336	-4219
cffDNA	GD45	OvC	5	59183411	59184302	892	15	0.520022	3.53287	0.0458628	Hypermethylated	17				TRUE	Distal Intergenic	ENSMMUG00000063450	59264
cffDNA	GD45	OvC	2	32928689	32931519	2831	11	0.560018	3.53268	0.0458896	Hypermethylated	18				TRUE	Exon	ENSMMUG00000020294	134091	PIK3R4	phosphoinositide-3-kinase regulatory subunit 4
cffDNA	GD45	OvC	12	20506521	20507543	1023	12	0.344138	3.53261	0.0458937	Hypermethylated	11				TRUE	Intron	ENSMMUG00000000765	172134	ZRANB3	zinc finger RANBP2-type containing 3
cffDNA	GD45	OvC	15	46262669	46264550	1882	9	-0.550629	-3.53256	0.0458999	Hypomethylated	-18				TRUE	Intron	ENSMMUG00000047381	48133	DCAF10	DDB1 and CUL4 associated factor 10
cffDNA	GD45	OvC	1	182660467	182660518	52	6	0.953341	3.53255	0.0459009	Hypermethylated	30				TRUE	Promoter	ENSMMUG00000062220	-1251
cffDNA	GD45	OvC	16	2915196	2916297	1102	6	0.622064	3.53254	0.045903	Hypermethylated	20		TRUE			Exon	ENSMMUG00000022989	286384	RAP1GAP2	RAP1 GTPase activating protein 2
cffDNA	GD45	OvC	1	179835120	179836523	1404	8	-0.596096	-3.5324	0.0459143	Hypomethylated	-19				TRUE	Intron	ENSMMUG00000023784	193554	RNF220	ring finger protein 220
cffDNA	GD45	OvC	19	50706858	50707273	416	7	-0.538158	-3.53236	0.0459184	Hypomethylated	-17			TRUE		Intron	ENSMMUG00000051878	3193
cffDNA	GD45	OvC	9	47994025	47994892	868	11	0.387919	3.53228	0.0459266	Hypermethylated	12				TRUE	Intron	ENSMMUG00000057407	11850	DRGX	dorsal root ganglia homeobox
cffDNA	GD45	OvC	4	19172687	19173579	893	6	0.659457	3.53221	0.0459297	Hypermethylated	21				TRUE	Distal Intergenic	ENSMMUG00000057271	15784
cffDNA	GD45	OvC	7	163623568	163623960	393	9	0.529249	3.5322	0.0459297	Hypermethylated	17				TRUE	Distal Intergenic	ENSMMUG00000062785	-23304
cffDNA	GD45	OvC	3	30769989	30773078	3090	11	-0.537398	-3.53197	0.0459513	Hypomethylated	-17				TRUE	Intron	ENSMMUG00000064737	7181
cffDNA	GD45	OvC	4	142474653	142476469	1817	8	0.640594	3.53184	0.0459637	Hypermethylated	20				TRUE	Distal Intergenic	ENSMMUG00000062573	47323
cffDNA	GD45	OvC	7	17855277	17856255	979	7	0.884279	3.53178	0.0459668	Hypermethylated	28				TRUE	Promoter	ENSMMUG00000044445	-2161	NDUFAF1	NADH:ubiquinone oxidoreductase complex assembly factor 1
cffDNA	GD45	OvC	13	18120648	18121543	896	18	-0.408919	-3.5317	0.0459719	Hypomethylated	-13				TRUE	Distal Intergenic	ENSMMUG00000054391	-8952
cffDNA	GD45	OvC	14	63645801	63647022	1222	5	-0.830217	-3.53167	0.045976	Hypomethylated	-26				TRUE	Distal Intergenic	ENSMMUG00000013810	-11647	LOC717044	olfactory receptor 51T1
cffDNA	GD45	OvC	5	20925952	20927040	1089	5	0.887913	3.53152	0.0459863	Hypermethylated	28		TRUE	TRUE		Promoter	ENSMMUG00000030380	-1542	KCNIP4	potassium voltage-gated channel interacting protein 4
cffDNA	GD45	OvC	1	217538933	217540168	1236	14	-0.540122	-3.53142	0.0459976	Hypomethylated	-17				TRUE	Intron	ENSMMUG00000047278	186304	CAMTA1	calmodulin binding transcription activator 1
cffDNA	GD45	OvC	12	115264020	115265241	1222	8	0.568594	3.5314	0.0460038	Hypermethylated	18				TRUE	Distal Intergenic	ENSMMUG00000013250	9568	CCL20	C-C motif chemokine ligand 20
cffDNA	GD45	OvC	20	39032907	39034473	1567	7	0.81193	3.53113	0.0460336	Hypermethylated	26				TRUE	Distal Intergenic	ENSMMUG00000063027	107499
cffDNA	GD45	OvC	5	145207686	145208167	482	7	-0.879269	-3.53109	0.0460408	Hypomethylated	-28				TRUE	Distal Intergenic	ENSMMUG00000004977	-17628	TMEM184C	transmembrane protein 184C
cffDNA	GD45	OvC	2	32330056	32332209	2154	17	0.473361	3.53088	0.0460594	Hypermethylated	15		TRUE	TRUE		Promoter	ENSMMUG00000006661	1112	SH3BP5	SH3 domain binding protein 5
cffDNA	GD45	OvC	11	80193115	80194884	1770	8	0.614022	3.53079	0.0460666	Hypermethylated	20				TRUE	Intron	ENSMMUG00000037711	202095	PTPRQ	protein tyrosine phosphatase receptor type Q
cffDNA	GD45	OvC	4	32245147	32245245	99	5	0.866087	3.53067	0.0460799	Hypermethylated	28				TRUE	Distal Intergenic	ENSMMUG00000062245	50034	LOC114677910	small nucleolar RNA U13
cffDNA	GD45	OvC	11	7944342	7944480	139	9	0.245184	3.53061	0.046083	Hypermethylated	8				TRUE	Intron	ENSMMUG00000039118	10588	CLEC4C	C-type lectin domain family 4 member C
cffDNA	GD45	OvC	13	92963671	92964244	574	5	-0.819521	-3.53056	0.0460841	Hypomethylated	-26		TRUE	TRUE		Intron	ENSMMUG00000052363	4112	MYCN	MYCN proto-oncogene, bHLH transcription factor
cffDNA	GD45	OvC	9	2264952	2265057	106	8	0.607757	3.53054	0.0460861	Hypermethylated	19		TRUE			Intron	ENSMMUG00000017120	162662	ADARB2	adenosine deaminase RNA specific B2 (inactive)
cffDNA	GD45	OvC	4	33438170	33439054	885	5	0.752538	3.53053	0.0460871	Hypermethylated	24				TRUE	Distal Intergenic	ENSMMUG00000042297	-14051	TMEM244	transmembrane protein 244
cffDNA	GD45	OvC	5	25107816	25108349	534	5	-0.883545	-3.53053	0.0460892	Hypomethylated	-28				TRUE	Promoter	ENSMMUG00000049602	0
cffDNA	GD45	OvC	15	42307788	42309401	1614	7	0.591453	3.5305	0.0460913	Hypermethylated	19			TRUE		Distal Intergenic	ENSMMUG00000009775	24498	TMEFF1	transmembrane protein with EGF like and two follistatin like domains 1
cffDNA	GD45	OvC	6	3402353	3403214	862	8	0.681998	3.53044	0.0460954	Hypermethylated	22				TRUE	Distal Intergenic	ENSMMUG00000061823	-85524
cffDNA	GD45	OvC	11	65559475	65560150	676	9	0.592141	3.5304	0.0460974	Hypermethylated	19				TRUE	Distal Intergenic	ENSMMUG00000052321	51826
cffDNA	GD45	OvC	13	107574081	107574597	517	9	0.51144	3.53035	0.0461005	Hypermethylated	16				TRUE	Intron	ENSMMUG00000009660	193836	SNTG2	syntrophin gamma 2
cffDNA	GD45	OvC	15	78343862	78344559	698	7	-0.568965	-3.53031	0.0461015	Hypomethylated	-18		TRUE			Promoter	ENSMMUG00000060737	0
cffDNA	GD45	OvC	2	116909883	116910917	1035	6	-0.744387	-3.53031	0.0461015	Hypomethylated	-24				TRUE	Distal Intergenic	ENSMMUG00000063860	-112665
cffDNA	GD45	OvC	6	119758596	119760790	2195	9	-0.548654	-3.5302	0.0461129	Hypomethylated	-17				TRUE	Distal Intergenic	ENSMMUG00000046428	33013
cffDNA	GD45	OvC	12	122439957	122440788	832	12	0.891715	3.53005	0.0461314	Hypermethylated	28				TRUE	Intron	ENSMMUG00000013808	75659	SH3BP4	SH3 domain binding protein 4
cffDNA	GD45	OvC	15	30620722	30621661	940	7	0.751091	3.52996	0.0461376	Hypermethylated	24				TRUE	Distal Intergenic	ENSMMUG00000021097	-29498	SUSD1	sushi domain containing 1
cffDNA	GD45	OvC	2	75160437	75162237	1801	10	-0.492543	-3.52957	0.0461746	Hypomethylated	-16				TRUE	Intron	ENSMMUG00000011222	4588	PRKCI	protein kinase C iota
cffDNA	GD45	OvC	17	91994995	91996087	1093	6	0.718333	3.52945	0.0461828	Hypermethylated	23		TRUE			Promoter	ENSMMUG00000061209	1346
cffDNA	GD45	OvC	9	7613963	7614799	837	9	-0.649416	-3.52936	0.046188	Hypomethylated	-21				TRUE	Intron	ENSMMUG00000020776	121139	PRKCQ	protein kinase C theta
cffDNA	GD45	OvC	3	173285562	173286077	516	6	0.548513	3.52933	0.046188	Hypermethylated	17				TRUE	Intron	ENSMMUG00000015772	752900	CNTNAP2	contactin associated protein 2
cffDNA	GD45	OvC	12	107265595	107265798	204	6	0.862772	3.52926	0.0461931	Hypermethylated	27				TRUE	Distal Intergenic	ENSMMUG00000046282	-119429
cffDNA	GD45	OvC	8	28754934	28756082	1149	10	-0.580062	-3.52914	0.0462024	Hypomethylated	-18		TRUE			Promoter	ENSMMUG00000007486	-404	FZD3	frizzled class receptor 3
cffDNA	GD45	OvC	3	9107285	9111039	3755	28	-0.304275	-3.52884	0.0462312	Hypomethylated	-10				TRUE	Distal Intergenic	ENSMMUG00000018131	61704	DYRK1A	dual specificity tyrosine phosphorylation regulated kinase 1A
cffDNA	GD45	OvC	1	22358579	22360426	1848	13	0.389584	3.52877	0.0462374	Hypermethylated	12				TRUE	Intron	ENSMMUG00000019108	79744	PBX1	PBX homeobox 1
cffDNA	GD45	OvC	2	154704741	154705265	525	6	0.670809	3.52863	0.0462487	Hypermethylated	21				TRUE	3' UTR	ENSMMUG00000013545	29481	HCLS1	hematopoietic cell-specific Lyn substrate 1
cffDNA	GD45	OvC	14	28239507	28240250	744	7	-0.694827	-3.52854	0.046261	Hypomethylated	-22				TRUE	Promoter	ENSMMUG00000053876	0
cffDNA	GD45	OvC	15	93800169	93800587	419	5	0.681565	3.52836	0.0462723	Hypermethylated	22				TRUE	Distal Intergenic	ENSMMUG00000011868	155350	PSAT1	phosphoserine aminotransferase 1
cffDNA	GD45	OvC	9	12983746	12984813	1068	9	-0.572393	-3.5283	0.0462795	Hypomethylated	-18				TRUE	Intron	ENSMMUG00000023632	26352	PROSER2	proline and serine rich 2
cffDNA	GD45	OvC	4	144304326	144304878	553	5	0.954436	3.52814	0.046295	Hypermethylated	30				TRUE	Intron	ENSMMUG00000002574	36728	SCGN	secretagogin, EF-hand calcium binding protein
cffDNA	GD45	OvC	X	73599925	73600802	878	5	0.774073	3.5281	0.0462981	Hypermethylated	25				TRUE	Distal Intergenic	ENSMMUG00000027122	11782	MIR384	microRNA mir-384
cffDNA	GD45	OvC	7	26551784	26554105	2322	6	-0.690676	-3.52807	0.0463001	Hypomethylated	-22				TRUE	Intron	ENSMMUG00000003684	38269	ATP8B4	ATPase phospholipid transporting 8B4 (putative)
cffDNA	GD45	OvC	3	124008899	124011476	2578	9	-0.67571	-3.52795	0.0463186	Hypomethylated	-22				TRUE	Intron	ENSMMUG00000030244	302470	CACNA2D1	calcium voltage-gated channel auxiliary subunit alpha2delta 1
cffDNA	GD45	OvC	10	46609058	46609274	217	5	0.779314	3.52795	0.0463186	Hypermethylated	25				TRUE	Intron	ENSMMUG00000010114	91733	RIN2	Ras and Rab interactor 2
cffDNA	GD45	OvC	19	33058723	33059645	923	7	0.719003	3.52782	0.0463269	Hypermethylated	23				TRUE	Distal Intergenic	ENSMMUG00000018024	-27571	CHST8	carbohydrate sulfotransferase 8
cffDNA	GD45	OvC	16	13655827	13656134	308	6	0.853065	3.52776	0.04633	Hypermethylated	27				TRUE	Distal Intergenic	ENSMMUG00000052306	124720
cffDNA	GD45	OvC	12	40112551	40114378	1828	6	0.731729	3.52773	0.04633	Hypermethylated	23				TRUE	Exon	ENSMMUG00000051183	35544
cffDNA	GD45	OvC	14	29296370	29298294	1925	7	0.603897	3.52769	0.0463372	Hypermethylated	19				TRUE	Exon	ENSMMUG00000007093	219420	LDLRAD3	low density lipoprotein receptor class A domain containing 3
cffDNA	GD45	OvC	3	22838958	22839402	445	8	-0.846611	-3.52759	0.0463423	Hypomethylated	-27				TRUE	Distal Intergenic	ENSMMUG00000053178	131616
cffDNA	GD45	OvC	6	55589754	55591026	1273	5	-0.758179	-3.52741	0.0463608	Hypomethylated	-24				TRUE	Exon	ENSMMUG00000014647	71282	GPBP1	GC-rich promoter binding protein 1
cffDNA	GD45	OvC	9	128629687	128631371	1685	8	0.681086	3.52731	0.0463722	Hypermethylated	22				TRUE	Distal Intergenic	ENSMMUG00000044121	-75571	MKI67	marker of proliferation Ki-67
cffDNA	GD45	OvC	5	133768563	133769646	1084	5	0.809994	3.52721	0.0463783	Hypermethylated	26				TRUE	Distal Intergenic	ENSMMUG00000065314	489783
cffDNA	GD45	OvC	1	74549834	74551667	1834	14	-0.565624	-3.52721	0.0463783	Hypomethylated	-18				TRUE	Intron	ENSMMUG00000014167	40609	ESRRG	estrogen related receptor gamma
cffDNA	GD45	OvC	1	81162473	81163594	1122	10	-0.476358	-3.52696	0.046401	Hypomethylated	-15				TRUE	Distal Intergenic	ENSMMUG00000041825	76749	LOC705990	chromosome 8 open reading frame 59 homolog pseudogene
cffDNA	GD45	OvC	17	59087007	59088596	1590	5	0.79087	3.52654	0.0464298	Hypermethylated	25				TRUE	Intron	ENSMMUG00000021459	52032	MYCBP2	MYC binding protein 2
cffDNA	GD45	OvC	10	5533109	5533972	864	11	-0.543898	-3.5265	0.0464298	Hypomethylated	-17			TRUE		Intron	ENSMMUG00000000180	8437	WNT7B	Wnt family member 7B
cffDNA	GD45	OvC	12	126604735	126605417	683	14	-0.49922	-3.52636	0.0464545	Hypomethylated	-16				TRUE	Intron	ENSMMUG00000006077	195071	HDAC4	histone deacetylase 4
cffDNA	GD45	OvC	6	12885954	12892562	6609	21	-0.39012	-3.52624	0.0464668	Hypomethylated	-12				TRUE	Distal Intergenic	ENSMMUG00000054223	-347151
cffDNA	GD45	OvC	13	29387119	29387308	190	5	0.782707	3.52615	0.046474	Hypermethylated	25				TRUE	Intron	ENSMMUG00000050997	24339
cffDNA	GD45	OvC	4	130257521	130259673	2153	6	0.673422	3.52591	0.0464915	Hypermethylated	21				TRUE	Distal Intergenic	ENSMMUG00000015747	-12061	SAYSD1	SAYSVFN motif domain containing 1
cffDNA	GD45	OvC	19	17787858	17789927	2070	11	-0.573787	-3.52585	0.0464956	Hypomethylated	-18			TRUE	TRUE	Promoter	ENSMMUG00000065139	407	LOC721121	leucine-rich repeat extensin-like protein 5
cffDNA	GD45	OvC	14	103215969	103217927	1959	12	-0.525893	-3.52572	0.0465049	Hypomethylated	-17				TRUE	Distal Intergenic	ENSMMUG00000048435	-56950	ZC3H12C	zinc finger CCCH-type containing 12C
cffDNA	GD45	OvC	16	15021785	15022165	381	7	-0.546538	-3.52569	0.046509	Hypomethylated	-17				TRUE	Intron	ENSMMUG00000002206	10988	PMP22	peripheral myelin protein 22
cffDNA	GD45	OvC	12	118914225	118915019	795	5	0.851998	3.52563	0.0465162	Hypermethylated	27		TRUE			Distal Intergenic	ENSMMUG00000025445	16785	LOC114671661	U2 spliceosomal RNA
cffDNA	GD45	OvC	13	56635794	56637523	1730	11	0.66004	3.52562	0.0465162	Hypermethylated	21				TRUE	Distal Intergenic	ENSMMUG00000065301	-14935
cffDNA	GD45	OvC	11	14174807	14176077	1271	11	-0.52367	-3.52553	0.0465296	Hypomethylated	-17			TRUE	TRUE	Downstream	ENSMMUG00000050700	5185	APOLD1	apolipoprotein L domain containing 1
cffDNA	GD45	OvC	16	75864731	75865121	391	11	-0.642303	-3.52549	0.0465306	Hypomethylated	-20				TRUE	Intron	ENSMMUG00000023028	70385	RBFOX3	RNA binding fox-1 homolog 3
cffDNA	GD45	OvC	11	126653593	126657060	3468	23	0.389062	3.52537	0.0465429	Hypermethylated	12				TRUE	Distal Intergenic	ENSMMUG00000065233	-35789
cffDNA	GD45	OvC	19	28692560	28693962	1403	7	0.595519	3.52515	0.0465697	Hypermethylated	19				TRUE	Intron	ENSMMUG00000008417	141084	LOC700087	cytochrome b-c1 complex subunit Rieske, mitochondrial
cffDNA	GD45	OvC	18	17546511	17546751	241	6	-0.562228	-3.52495	0.0465872	Hypomethylated	-18				TRUE	Intron	ENSMMUG00000004434	57863	ZCCHC2	zinc finger CCHC-type containing 2
cffDNA	GD45	OvC	12	72458103	72460351	2249	5	-0.83102	-3.52491	0.0465944	Hypomethylated	-26				TRUE	Distal Intergenic	ENSMMUG00000025382	-353427	LOC114671600	U8 small nucleolar RNA
cffDNA	GD45	OvC	1	1410194	1412852	2659	9	0.609076	3.5249	0.0465954	Hypermethylated	19				TRUE	Distal Intergenic	ENSMMUG00000058340	19622	LOC708663	olfactory receptor 14I1-like
cffDNA	GD45	OvC	5	107212795	107213421	627	5	0.848024	3.52484	0.0466037	Hypermethylated	27				TRUE	Intron	ENSMMUG00000017703	465992	COL25A1	collagen type XXV alpha 1 chain
cffDNA	GD45	OvC	7	18732946	18733765	820	5	-0.50919	-3.52467	0.0466232	Hypomethylated	-16				TRUE	Intron	ENSMMUG00000014515	26073	TMEM87A	transmembrane protein 87A
cffDNA	GD45	OvC	13	76972956	76973156	201	5	-0.566532	-3.52459	0.0466376	Hypomethylated	-18				TRUE	Intron	ENSMMUG00000003908	86824	MEMO1	mediator of cell motility 1
cffDNA	GD45	OvC	9	128835374	128838512	3139	9	0.633159	3.52428	0.0466613	Hypermethylated	20				TRUE	Distal Intergenic	ENSMMUG00000053682	35370
cffDNA	GD45	OvC	4	27477812	27479396	1585	7	0.63636	3.52407	0.0466829	Hypermethylated	20				TRUE	Intron	ENSMMUG00000013322	132830	NKAIN2	sodium/potassium transporting ATPase interacting 2
cffDNA	GD45	OvC	4	161701229	161702091	863	14	0.501484	3.52405	0.0466839	Hypermethylated	16				TRUE	Distal Intergenic	ENSMMUG00000010672	82734	SLC35B3	solute carrier family 35 member B3
cffDNA	GD45	OvC	11	116548889	116552942	4054	29	-0.385675	-3.52403	0.046687	Hypomethylated	-12				TRUE	Intron	ENSMMUG00000001238	73577	RNFT2	ring finger protein, transmembrane 2
cffDNA	GD45	OvC	12	92870529	92872620	2092	11	-0.438689	-3.52399	0.0466891	Hypomethylated	-14				TRUE	Intron	ENSMMUG00000014814	933234	PARD3B	par-3 family cell polarity regulator beta
cffDNA	GD45	OvC	2	81366527	81368244	1718	9	-0.633669	-3.52389	0.0466983	Hypomethylated	-20				TRUE	Distal Intergenic	ENSMMUG00000057421	110819
cffDNA	GD45	OvC	1	213855005	213855156	152	6	0.473526	3.52388	0.0466993	Hypermethylated	15				TRUE	Intron	ENSMMUG00000019979	136271	PEX14	peroxisomal biogenesis factor 14
cffDNA	GD45	OvC	19	16264417	16265146	730	11	0.571738	3.52376	0.0467065	Hypermethylated	18				TRUE	Intron	ENSMMUG00000018503	26655	NWD1	NACHT and WD repeat domain containing 1
cffDNA	GD45	OvC	19	54384401	54385032	632	12	0.547379	3.52368	0.0467127	Hypermethylated	17				TRUE	3' UTR	ENSMMUG00000044622	4375	LILRA2	leukocyte immunoglobulin-like receptor, subfamily A (with TM domain), member 2
cffDNA	GD45	OvC	17	49325914	49328528	2615	7	-0.742275	-3.52356	0.046724	Hypomethylated	-24				TRUE	Distal Intergenic	ENSMMUG00000059037	182987
cffDNA	GD45	OvC	14	21048942	21050243	1302	8	-0.671974	-3.52334	0.0467415	Hypomethylated	-21				TRUE	Distal Intergenic	ENSMMUG00000000368	-25083	TSPAN18	tetraspanin 18
cffDNA	GD45	OvC	13	2729031	2729151	121	5	0.53064	3.52306	0.0467765	Hypermethylated	17			TRUE		Promoter	ENSMMUG00000050762	-1539
cffDNA	GD45	OvC	2	23146774	23147100	327	6	0.840371	3.52306	0.0467765	Hypermethylated	27		TRUE			Distal Intergenic	ENSMMUG00000000067	-26391	THRB	thyroid hormone receptor beta
cffDNA	GD45	OvC	11	119375567	119377672	2106	7	0.561142	3.523	0.0467796	Hypermethylated	18				TRUE	Intron	ENSMMUG00000059150	10444	TMEM233	transmembrane protein 233
cffDNA	GD45	OvC	15	56441147	56441937	791	9	0.4772	3.523	0.0467796	Hypermethylated	15				TRUE	Distal Intergenic	ENSMMUG00000061449	-15672	EQTN	equatorin
cffDNA	GD45	OvC	6	32754918	32755811	894	7	0.534194	3.52295	0.0467878	Hypermethylated	17				TRUE	Distal Intergenic	ENSMMUG00000065028	3239
cffDNA	GD45	OvC	12	129440166	129441819	1654	9	0.780056	3.52274	0.0468146	Hypermethylated	25				TRUE	Promoter	ENSMMUG00000049555	0
cffDNA	GD45	OvC	13	44756401	44757370	970	7	0.694578	3.52271	0.0468187	Hypermethylated	22			TRUE		Distal Intergenic	ENSMMUG00000008772	-3427	VPS54	VPS54 subunit of GARP complex
cffDNA	GD45	OvC	11	32695932	32698735	2804	10	-0.414882	-3.52267	0.0468249	Hypomethylated	-13				TRUE	Intron	ENSMMUG00000003221	7730	DENND5B	DENN domain containing 5B
cffDNA	GD45	OvC	13	13702560	13703800	1241	6	0.759323	3.52266	0.0468269	Hypermethylated	24				TRUE	Intron	ENSMMUG00000022802	42368	NPHP1	nephrocystin 1
cffDNA	GD45	OvC	12	6109701	6111159	1459	7	0.769113	3.52264	0.04683	Hypermethylated	24				TRUE	Distal Intergenic	ENSMMUG00000057581	-33551	LOC114671683	U6 spliceosomal RNA
cffDNA	GD45	OvC	9	48092625	48093859	1235	6	0.773148	3.52251	0.0468352	Hypermethylated	25				TRUE	Distal Intergenic	ENSMMUG00000021308	-36479	C9H10orf71	chromosome 9 C10orf71 homolog
cffDNA	GD45	OvC	5	169893165	169895118	1954	11	0.608678	3.52251	0.0468352	Hypermethylated	19				TRUE	Intron	ENSMMUG00000016767	767235	GALNTL6	polypeptide N-acetylgalactosaminyltransferase like 6
cffDNA	GD45	OvC	16	43963369	43965033	1665	12	0.481862	3.52245	0.0468382	Hypermethylated	15				TRUE	Distal Intergenic	ENSMMUG00000063189	-351125
cffDNA	GD45	OvC	17	55479326	55480278	953	6	0.530004	3.52224	0.0468496	Hypermethylated	17				TRUE	Distal Intergenic	ENSMMUG00000065060	283079
cffDNA	GD45	OvC	X	45419055	45420203	1149	7	-0.761231	-3.52216	0.0468599	Hypomethylated	-24				TRUE	Distal Intergenic	ENSMMUG00000026869	272054	MIR221	microRNA mir-221
cffDNA	GD45	OvC	18	4331167	4331457	291	7	0.747099	3.52207	0.046866	Hypermethylated	24				TRUE	Distal Intergenic	ENSMMUG00000042850	15373
cffDNA	GD45	OvC	9	43990321	43991754	1434	8	-0.584643	-3.52173	0.046899	Hypomethylated	-19		TRUE	TRUE		Promoter	ENSMMUG00000015406	-1879	RASGEF1A	RasGEF domain family member 1A
cffDNA	GD45	OvC	6	2359316	2359938	623	6	-0.830235	-3.52171	0.046902	Hypomethylated	-26				TRUE	Distal Intergenic	ENSMMUG00000049704	-96558
cffDNA	GD45	OvC	3	151967669	151969936	2268	7	-0.627547	-3.5217	0.0469031	Hypomethylated	-20				TRUE	Distal Intergenic	ENSMMUG00000041158	108534	LOC697352	keratin 18-like
cffDNA	GD45	OvC	15	37445758	37447652	1895	6	0.568192	3.52117	0.0469432	Hypermethylated	18				TRUE	Intron	ENSMMUG00000015024	178250	SLC44A1	solute carrier family 44 member 1
cffDNA	GD45	OvC	15	9175913	9176398	486	7	-0.528201	-3.5211	0.0469473	Hypomethylated	-17		TRUE			Intron	ENSMMUG00000021724	167345	NUP214	nucleoporin 214
cffDNA	GD45	OvC	14	2579706	2580821	1116	11	-0.507579	-3.52103	0.0469504	Hypomethylated	-16				TRUE	Intron	ENSMMUG00000007742	69543	KCNQ1	potassium voltage-gated channel subfamily Q member 1
cffDNA	GD45	OvC	15	25016300	25017412	1113	10	-0.493321	-3.521	0.0469535	Hypomethylated	-16				TRUE	Intron	ENSMMUG00000058237	22466
cffDNA	GD45	OvC	3	61933349	61935151	1803	7	-0.663747	-3.52086	0.0469648	Hypomethylated	-21				TRUE	Distal Intergenic	ENSMMUG00000055045	-11606
cffDNA	GD45	OvC	8	83642088	83642599	512	6	-0.574026	-3.52069	0.0469751	Hypomethylated	-18				TRUE	Distal Intergenic	ENSMMUG00000052962	565803
cffDNA	GD45	OvC	3	60449972	60451387	1416	5	0.637507	3.52066	0.0469761	Hypermethylated	20		TRUE	TRUE		Promoter	ENSMMUG00000049612	-1885
cffDNA	GD45	OvC	5	87891165	87891726	562	5	-0.393041	-3.52062	0.0469782	Hypomethylated	-13				TRUE	Intron	ENSMMUG00000060245	108996
cffDNA	GD45	OvC	1	54662079	54664737	2659	12	-0.481274	-3.52062	0.0469782	Hypomethylated	-15				TRUE	Distal Intergenic	ENSMMUG00000012322	-4977	CRB1	crumbs cell polarity complex component 1
cffDNA	GD45	OvC	20	39011591	39012466	876	6	0.699751	3.52056	0.0469844	Hypermethylated	22				TRUE	Distal Intergenic	ENSMMUG00000063027	129506
cffDNA	GD45	OvC	9	128457717	128458508	792	9	0.563947	3.52053	0.0469874	Hypermethylated	18				TRUE	Intron	ENSMMUG00000005383	44688	PTPRE	protein tyrosine phosphatase receptor type E
cffDNA	GD45	OvC	5	59458205	59462048	3844	19	-0.443305	-3.52038	0.0470029	Hypomethylated	-14				TRUE	Intron	ENSMMUG00000015554	83063	MTHFD2L	methylenetetrahydrofolate dehydrogenase (NADP+ dependent) 2 like
cffDNA	GD45	OvC	10	32943606	32944751	1146	13	0.435405	3.52029	0.0470101	Hypermethylated	14				TRUE	Distal Intergenic	ENSMMUG00000017134	-9059	SEPTIN5	septin 5
cffDNA	GD45	OvC	2	149664498	149667703	3206	14	-0.419504	-3.52	0.047042	Hypomethylated	-13				TRUE	Intron	ENSMMUG00000016719	119429	CHCHD6	coiled-coil-helix-coiled-coil-helix domain containing 6
cffDNA	GD45	OvC	X	127233732	127234507	776	5	-0.624506	-3.5199	0.0470564	Hypomethylated	-20				TRUE	Intron	ENSMMUG00000011154	47306	ARHGAP36	Rho GTPase activating protein 36
cffDNA	GD45	OvC	11	22771395	22773079	1685	11	0.572288	3.51964	0.04708	Hypermethylated	18				TRUE	Intron	ENSMMUG00000008584	30207	SLCO1A2	solute carrier organic anion transporter family member 1A2
cffDNA	GD45	OvC	1	50931529	50932413	885	7	-0.671495	-3.51953	0.0470883	Hypomethylated	-21				TRUE	Distal Intergenic	ENSMMUG00000058087	116658	LOC114674731	small nucleolar RNA U3
cffDNA	GD45	OvC	2	111047011	111047820	810	6	0.719051	3.51946	0.0470965	Hypermethylated	23				TRUE	Intron	ENSMMUG00000047365	732027	CACNA2D3	calcium voltage-gated channel auxiliary subunit alpha2delta 3
cffDNA	GD45	OvC	14	15769163	15770943	1781	10	0.512308	3.51938	0.0471047	Hypermethylated	16				TRUE	Intron	ENSMMUG00000012366	16477	CTNND1	catenin delta 1
cffDNA	GD45	OvC	11	121929942	121931833	1892	7	-0.698055	-3.51908	0.0471325	Hypomethylated	-22		TRUE	TRUE		Promoter	ENSMMUG00000012652	2094	MLXIP	MLX interacting protein
cffDNA	GD45	OvC	14	43045399	43046261	863	10	-0.443184	-3.51895	0.0471418	Hypomethylated	-14				TRUE	Distal Intergenic	ENSMMUG00000020817	106938	FANCF	FA complementation group F
cffDNA	GD45	OvC	3	99552111	99552418	308	5	-0.728707	-3.51877	0.0471603	Hypomethylated	-23				TRUE	Intron	ENSMMUG00000004975	113206	AGMO	alkylglycerol monooxygenase
cffDNA	GD45	OvC	15	13245110	13246653	1544	8	0.651606	3.5187	0.0471644	Hypermethylated	21				TRUE	Intron	ENSMMUG00000012163	146186	GARNL3	GTPase activating Rap/RanGAP domain like 3
cffDNA	GD45	OvC	13	16317632	16319066	1435	9	-0.497272	-3.51866	0.0471685	Hypomethylated	-16				TRUE	Downstream	ENSMMUG00000013014	9311	IL1RN	interleukin 1 receptor antagonist
cffDNA	GD45	OvC	10	95784411	95785282	872	9	0.550624	3.51859	0.0471788	Hypermethylated	18				TRUE	Distal Intergenic	ENSMMUG00000058810	-15933
cffDNA	GD45	OvC	5	15862611	15863578	968	7	-0.402777	-3.5185	0.0471829	Hypomethylated	-13				TRUE	Intron	ENSMMUG00000023116	46471	LDB2	LIM domain binding 2
cffDNA	GD45	OvC	4	169288399	169288952	554	10	0.537407	3.51849	0.0471829	Hypermethylated	17				TRUE	Distal Intergenic	ENSMMUG00000063017	-20192
cffDNA	GD45	OvC	13	62441297	62442672	1376	9	-0.605441	-3.51844	0.0471881	Hypomethylated	-19				TRUE	Intron	ENSMMUG00000023326	65378	EPAS1	endothelial PAS domain protein 1
cffDNA	GD45	OvC	15	90012840	90014063	1224	5	0.697553	3.51809	0.0472272	Hypermethylated	22				TRUE	Intron	ENSMMUG00000012571	87997	RORB	RAR related orphan receptor B
cffDNA	GD45	OvC	17	91627071	91627923	853	9	-0.671852	-3.51809	0.0472282	Hypomethylated	-21				TRUE	Intron	ENSMMUG00000022280	120746	COL4A1	collagen type IV alpha 1 chain
cffDNA	GD45	OvC	11	10204893	10206222	1330	8	-0.590464	-3.51796	0.0472467	Hypomethylated	-19				TRUE	Distal Intergenic	ENSMMUG00000002144	66278	LOC722305	ovostatin homolog 2
cffDNA	GD45	OvC	18	65098777	65099456	680	5	0.766062	3.51791	0.0472498	Hypermethylated	24				TRUE	Intron	ENSMMUG00000001471	574283	DLGAP1	DLG associated protein 1
cffDNA	GD45	OvC	6	59686872	59689429	2558	14	-0.486265	-3.5178	0.0472601	Hypomethylated	-15				TRUE	Distal Intergenic	ENSMMUG00000055989	-6056
cffDNA	GD45	OvC	8	51173944	51175374	1431	5	-0.923547	-3.51772	0.0472652	Hypomethylated	-29				TRUE	Intron	ENSMMUG00000002811	232858	SNTG1	syntrophin gamma 1
cffDNA	GD45	OvC	10	35937934	35939948	2015	14	0.453173	3.51756	0.0472899	Hypermethylated	14				TRUE	Distal Intergenic	ENSMMUG00000054724	-40126
cffDNA	GD45	OvC	13	38414101	38414243	143	8	-0.558148	-3.51755	0.047292	Hypomethylated	-18				TRUE	Distal Intergenic	ENSMMUG00000061838	-38755
cffDNA	GD45	OvC	6	122567154	122569229	2076	8	-0.725849	-3.51755	0.047292	Hypomethylated	-23				TRUE	Distal Intergenic	ENSMMUG00000055569	99993
cffDNA	GD45	OvC	8	92851348	92852240	893	6	-0.765498	-3.51755	0.047293	Hypomethylated	-24				TRUE	Distal Intergenic	ENSMMUG00000057799	98510
cffDNA	GD45	OvC	6	90429042	90430007	966	14	-0.43201	-3.51741	0.0473013	Hypomethylated	-14		TRUE			Promoter	ENSMMUG00000048696	207	LOC696885	uncharacterized LOC696885
cffDNA	GD45	OvC	1	158304250	158306460	2211	7	0.692027	3.5174	0.0473023	Hypermethylated	22				TRUE	Intron	ENSMMUG00000007490	190753	PDE4B	phosphodiesterase 4B
cffDNA	GD45	OvC	8	40774874	40775243	370	5	-0.737093	-3.51734	0.0473085	Hypomethylated	-23				TRUE	Distal Intergenic	ENSMMUG00000045757	48259	TCIM	transcriptional and immune response regulator
cffDNA	GD45	OvC	7	134497525	134498625	1101	11	-0.525347	-3.51708	0.0473342	Hypomethylated	-17				TRUE	Intron	ENSMMUG00000001820	420337	RGS6	regulator of G protein signaling 6
cffDNA	GD45	OvC	14	120521837	120522353	517	7	-0.584989	-3.51695	0.0473414	Hypomethylated	-19				TRUE	Distal Intergenic	ENSMMUG00000049540	48264
cffDNA	GD45	OvC	8	138374568	138375308	741	6	0.794938	3.51681	0.0473486	Hypermethylated	25				TRUE	Intron	ENSMMUG00000020326	193051	FAM135B	family with sequence similarity 135 member B
cffDNA	GD45	OvC	17	54180717	54183871	3155	16	0.507325	3.5168	0.0473486	Hypermethylated	16				TRUE	Distal Intergenic	ENSMMUG00000052756	56892	LOC114673621	small nucleolar RNA SNORD37
cffDNA	GD45	OvC	17	12760429	12761091	663	5	-0.697395	-3.51642	0.0473784	Hypomethylated	-22				TRUE	Distal Intergenic	ENSMMUG00000003371	-44988	RFC3	replication factor C subunit 3
cffDNA	GD45	OvC	13	49354732	49356340	1609	9	0.632805	3.51636	0.0473856	Hypermethylated	20				TRUE	Distal Intergenic	ENSMMUG00000016538	127247
cffDNA	GD45	OvC	8	26464596	26465179	584	5	0.794286	3.51614	0.0474042	Hypermethylated	25				TRUE	Distal Intergenic	ENSMMUG00000041905	-92224	PPP2R2A	protein phosphatase 2 regulatory subunit Balpha
cffDNA	GD45	OvC	1	23582186	23583056	871	8	-0.540994	-3.51602	0.0474175	Hypomethylated	-17				TRUE	Intron	ENSMMUG00000057426	71024	FAM78B	family with sequence similarity 78 member B
cffDNA	GD45	OvC	9	129102322	129103385	1064	7	-0.629024	-3.51576	0.0474484	Hypomethylated	-20				TRUE	Distal Intergenic	ENSMMUG00000062020	-162631
cffDNA	GD45	OvC	15	73470252	73472054	1803	8	-0.665916	-3.51576	0.0474494	Hypomethylated	-21				TRUE	Distal Intergenic	ENSMMUG00000049668	-20104
cffDNA	GD45	OvC	15	48331777	48332854	1078	11	0.578641	3.5157	0.0474535	Hypermethylated	18				TRUE	Promoter	ENSMMUG00000062401	-2996	LOC695187	olfactory receptor 13J1
cffDNA	GD45	OvC	11	82810552	82812327	1776	13	-0.558109	-3.51559	0.0474577	Hypomethylated	-18				TRUE	Distal Intergenic	ENSMMUG00000043159	-41746
cffDNA	GD45	OvC	6	105055037	105056457	1421	6	-0.666967	-3.51559	0.0474577	Hypomethylated	-21				TRUE	Intron	ENSMMUG00000018398	67912	EFNA5	ephrin A5
cffDNA	GD45	OvC	6	134652366	134653702	1337	9	0.569951	3.51558	0.0474577	Hypermethylated	18				TRUE	Intron	ENSMMUG00000001344	247424	SPOCK1	SPARC (osteonectin), cwcv and kazal like domains proteoglycan 1
cffDNA	GD45	OvC	7	30538156	30540189	2034	10	-0.554267	-3.51557	0.0474577	Hypomethylated	-18				TRUE	Intron	ENSMMUG00000015038	178056	UNC13C	unc-13 homolog C
cffDNA	GD45	OvC	16	78211299	78211375	77	7	-1.10791	-3.51546	0.0474638	Hypomethylated	-35		TRUE			3' UTR	ENSMMUG00000012890	7101	SIRT7	sirtuin 7
cffDNA	GD45	OvC	16	3529537	3531098	1562	11	-0.740235	-3.51544	0.0474659	Hypomethylated	-24				TRUE	Exon	ENSMMUG00000008556	52233	NCBP3	nuclear cap binding subunit 3
cffDNA	GD45	OvC	X	13529493	13530141	649	6	0.852811	3.51537	0.0474762	Hypermethylated	27				TRUE	Intron	ENSMMUG00000019415	71815	GPM6B	glycoprotein M6B
cffDNA	GD45	OvC	18	37529221	37531167	1947	7	0.740809	3.51532	0.0474803	Hypermethylated	24				TRUE	Intron	ENSMMUG00000004997	222664	SETBP1	SET binding protein 1
cffDNA	GD45	OvC	2	558766	558979	214	8	0.662842	3.5153	0.0474813	Hypermethylated	21				TRUE	Exon	ENSMMUG00000008355	4385	MUC20	mucin 20, cell surface associated
cffDNA	GD45	OvC	X	26118620	26120493	1874	6	-0.791372	-3.51526	0.0474854	Hypomethylated	-25				TRUE	Distal Intergenic	ENSMMUG00000044123	59071	MAGEB5	MAGE family member B5
cffDNA	GD45	OvC	9	8972912	8974492	1581	5	0.637115	3.51515	0.0474998	Hypermethylated	20				TRUE	Intron	ENSMMUG00000013101	55804	TAF3	TATA-box binding protein associated factor 3
cffDNA	GD45	OvC	13	1271006	1272531	1526	7	-0.58279	-3.51511	0.047505	Hypomethylated	-19				TRUE	Intron	ENSMMUG00000045714	64167	FAM178B	family with sequence similarity 178 member B
cffDNA	GD45	OvC	10	79887540	79889215	1676	13	0.529909	3.51499	0.0475163	Hypermethylated	17			TRUE	TRUE	Exon	ENSMMUG00000059766	4737
cffDNA	GD45	OvC	7	50182663	50184974	2312	10	0.642045	3.51476	0.04754	Hypermethylated	20				TRUE	Intron	ENSMMUG00000016564	16698	HCN4	hyperpolarization activated cyclic nucleotide gated potassium channel 4
cffDNA	GD45	OvC	7	116980077	116980925	849	9	-0.564004	-3.51472	0.047541	Hypomethylated	-18				TRUE	Intron	ENSMMUG00000004084	25617	GCH1	GTP cyclohydrolase 1
cffDNA	GD45	OvC	8	41503481	41506020	2540	12	-0.655426	-3.51468	0.0475441	Hypomethylated	-21				TRUE	Distal Intergenic	ENSMMUG00000000776	-31411	ZMAT4	zinc finger matrin-type 4
cffDNA	GD45	OvC	6	93287479	93288890	1412	5	0.858318	3.51423	0.0475955	Hypermethylated	27				TRUE	Distal Intergenic	ENSMMUG00000005134	-20284	PCSK1	proprotein convertase subtilisin/kexin type 1
cffDNA	GD45	OvC	8	69532617	69534919	2303	11	-0.477711	-3.51411	0.0476079	Hypomethylated	-15				TRUE	Distal Intergenic	ENSMMUG00000058924	-23004
cffDNA	GD45	OvC	12	22920992	22922807	1816	7	-0.730936	-3.51405	0.0476171	Hypomethylated	-23				TRUE	Distal Intergenic	ENSMMUG00000058236	15262
cffDNA	GD45	OvC	18	1322581	1323684	1104	6	0.780381	3.51396	0.0476233	Hypermethylated	25				TRUE	Distal Intergenic	ENSMMUG00000051913	20327
cffDNA	GD45	OvC	3	50124884	50126996	2113	8	-0.559414	-3.51389	0.0476254	Hypomethylated	-18				TRUE	Intron	ENSMMUG00000017675	365445	AUTS2	activator of transcription and developmental regulator AUTS2
cffDNA	GD45	OvC	6	43430333	43431813	1481	10	-0.531982	-3.51377	0.0476408	Hypomethylated	-17				TRUE	Distal Intergenic	ENSMMUG00000000179	-22551	CCL28	C-C motif chemokine ligand 28
cffDNA	GD45	OvC	4	148111028	148112874	1847	11	-0.490539	-3.51357	0.0476634	Hypomethylated	-16				TRUE	Intron	ENSMMUG00000063635	222316
cffDNA	GD45	OvC	9	97652011	97652782	772	10	-0.485007	-3.51344	0.0476799	Hypomethylated	-15				TRUE	Distal Intergenic	ENSMMUG00000059655	-23528
cffDNA	GD45	OvC	5	68823435	68824093	659	5	-0.716524	-3.51306	0.0477221	Hypomethylated	-23				TRUE	Distal Intergenic	ENSMMUG00000005537	-371101	TECRL	trans-2,3-enoyl-CoA reductase like
cffDNA	GD45	OvC	16	6053357	6053692	336	7	0.779281	3.51306	0.0477221	Hypermethylated	25				TRUE	Distal Intergenic	ENSMMUG00000063353	78146	LOC114673380	U6 spliceosomal RNA
cffDNA	GD45	OvC	4	32476053	32477915	1863	6	-0.726763	-3.51298	0.0477283	Hypomethylated	-23				TRUE	Intron	ENSMMUG00000022136	8416	LAMA2	laminin subunit alpha 2
cffDNA	GD45	OvC	14	44323055	44324064	1010	7	-0.598699	-3.5129	0.0477375	Hypomethylated	-19				TRUE	Intron	ENSMMUG00000009055	585648	NELL1	neural EGFL like 1
cffDNA	GD45	OvC	6	175726672	175727614	943	13	0.430691	3.51285	0.0477406	Hypermethylated	14			TRUE		Distal Intergenic	ENSMMUG00000058354	-10572
cffDNA	GD45	OvC	17	31006740	31007791	1052	7	0.572272	3.5128	0.0477416	Hypermethylated	18				TRUE	Distal Intergenic	ENSMMUG00000007379	-10328	LOC694255	phosphatidylinositol 3,4,5-trisphosphate 3-phosphatase TPTE2-like
cffDNA	GD45	OvC	3	155407894	155409517	1624	8	0.613853	3.51265	0.0477488	Hypermethylated	20				TRUE	Intron	ENSMMUG00000012109	16464	TSPAN33	tetraspanin 33
cffDNA	GD45	OvC	1	177013300	177014114	815	10	0.687787	3.51257	0.0477519	Hypermethylated	22				TRUE	Distal Intergenic	ENSMMUG00000018556	55505	FOXD2	forkhead box D2
cffDNA	GD45	OvC	8	113119326	113119978	653	8	0.608315	3.51233	0.0477725	Hypermethylated	19				TRUE	Intron	ENSMMUG00000007342	579987	CSMD3	CUB and Sushi multiple domains 3
cffDNA	GD45	OvC	8	40157082	40158845	1764	9	0.546527	3.51229	0.0477756	Hypermethylated	17				TRUE	Intron	ENSMMUG00000022134	22166	ADAM18	ADAM metallopeptidase domain 18
cffDNA	GD45	OvC	8	145040466	145041372	907	5	0.552518	3.51229	0.0477756	Hypermethylated	18				TRUE	Intron	ENSMMUG00000028881	27867	ZNF251	zinc finger protein 251
cffDNA	GD45	OvC	7	59710896	59712495	1600	18	-0.467173	-3.51228	0.0477756	Hypomethylated	-15				TRUE	Intron	ENSMMUG00000047674	117476
cffDNA	GD45	OvC	1	75467498	75467823	326	5	0.761874	3.51205	0.0477931	Hypermethylated	24				TRUE	Distal Intergenic	ENSMMUG00000024597	-154194	LOC114674687	U1 spliceosomal RNA
cffDNA	GD45	OvC	7	142868284	142868671	388	6	0.588729	3.51197	0.0478023	Hypermethylated	19				TRUE	Intron	ENSMMUG00000019710	198026	CEP128	centrosomal protein 128
cffDNA	GD45	OvC	17	60933038	60935324	2287	9	0.612501	3.5119	0.0478106	Hypermethylated	19				TRUE	Distal Intergenic	ENSMMUG00000054718	-36916
cffDNA	GD45	OvC	8	57955478	57956919	1442	8	0.599372	3.51184	0.0478147	Hypermethylated	19				TRUE	Distal Intergenic	ENSMMUG00000053023	-16895
cffDNA	GD45	OvC	3	58763792	58763859	68	6	0.532557	3.51176	0.0478219	Hypermethylated	17				TRUE	Distal Intergenic	ENSMMUG00000046437	-3851	LOC715687	phosphoserine phosphatase
cffDNA	GD45	OvC	X	39159015	39161007	1993	9	-0.619401	-3.51166	0.0478332	Hypomethylated	-20				TRUE	Distal Intergenic	ENSMMUG00000061251	77119
cffDNA	GD45	OvC	1	221578788	221579644	857	5	0.794195	3.51163	0.0478363	Hypermethylated	25				TRUE	Distal Intergenic	ENSMMUG00000051487	-9599
cffDNA	GD45	OvC	13	102567047	102567618	572	11	-0.624705	-3.51159	0.0478384	Hypomethylated	-20				TRUE	Distal Intergenic	ENSMMUG00000058315	95146
cffDNA	GD45	OvC	2	46305096	46307696	2601	10	0.557003	3.51156	0.0478445	Hypermethylated	18				TRUE	Distal Intergenic	ENSMMUG00000057236	-31300
cffDNA	GD45	OvC	13	98473443	98475970	2528	12	-0.441471	-3.51153	0.0478476	Hypomethylated	-14				TRUE	Distal Intergenic	ENSMMUG00000025990	10742	LOC114672024	small nucleolar RNA SNORA51
cffDNA	GD45	OvC	18	4806549	4807482	934	5	0.725027	3.51147	0.0478517	Hypermethylated	23		TRUE			Promoter	ENSMMUG00000014915	1572	ZADH2	zinc binding alcohol dehydrogenase domain containing 2
cffDNA	GD45	OvC	12	66863336	66863812	477	5	-0.738402	-3.51106	0.0478816	Hypomethylated	-24				TRUE	Intron	ENSMMUG00000003855	10220	ZNF385B	zinc finger protein 385B
cffDNA	GD45	OvC	5	41675188	41675953	766	5	0.914856	3.51105	0.0478826	Hypermethylated	29				TRUE	Intron	ENSMMUG00000017733	200271	ATP8A1	ATPase phospholipid transporting 8A1
cffDNA	GD45	OvC	13	29179193	29182063	2871	14	0.496824	3.51101	0.0478857	Hypermethylated	16				TRUE	Distal Intergenic	ENSMMUG00000052820	-36953	LOC114672007	U7 small nuclear RNA
cffDNA	GD45	OvC	9	13525762	13526559	798	8	-0.63744	-3.51077	0.0479145	Hypomethylated	-20				TRUE	Intron	ENSMMUG00000011956	29969	CAMK1D	calcium/calmodulin dependent protein kinase ID
cffDNA	GD45	OvC	2	110582616	110586439	3824	18	0.432835	3.51059	0.0479289	Hypermethylated	14				TRUE	Intron	ENSMMUG00000047365	267632	CACNA2D3	calcium voltage-gated channel auxiliary subunit alpha2delta 3
cffDNA	GD45	OvC	11	122136398	122137208	811	9	-0.495705	-3.51036	0.0479556	Hypomethylated	-16				TRUE	Promoter	ENSMMUG00000053171	0
cffDNA	GD45	OvC	5	35637265	35638453	1189	6	-0.665631	-3.51032	0.0479567	Hypomethylated	-21				TRUE	Distal Intergenic	ENSMMUG00000006875	218244	DTHD1	death domain containing 1
cffDNA	GD45	OvC	4	142880260	142881268	1009	7	0.77941	3.51019	0.0479721	Hypermethylated	25				TRUE	Distal Intergenic	ENSMMUG00000062051	-26590	POM121L2	POM121 transmembrane nucleoporin like 2
cffDNA	GD45	OvC	15	40673183	40675261	2079	15	0.444289	3.51014	0.0479752	Hypermethylated	14				TRUE	Distal Intergenic	ENSMMUG00000026411	-61129	LOC114672962	U6 spliceosomal RNA
cffDNA	GD45	OvC	16	15001916	15003190	1275	9	0.517288	3.51013	0.0479752	Hypermethylated	16				TRUE	Intron	ENSMMUG00000002206	29963	PMP22	peripheral myelin protein 22
cffDNA	GD45	OvC	20	1666984	1667686	703	9	0.540664	3.51004	0.0479834	Hypermethylated	17				TRUE	Intron	ENSMMUG00000000978	26743	CRAMP1	cramped chromatin regulator homolog 1
cffDNA	GD45	OvC	2	9575139	9575593	455	7	-0.550299	-3.51003	0.0479845	Hypomethylated	-18				TRUE	Intron	ENSMMUG00000016823	106311	LPP	LIM domain containing preferred translocation partner in lipoma
cffDNA	GD45	OvC	9	129286282	129286920	639	7	0.73115	3.50996	0.0479896	Hypermethylated	23				TRUE	Distal Intergenic	ENSMMUG00000062020	19661
cffDNA	GD45	OvC	13	106102123	106103053	931	5	0.797333	3.50995	0.0479896	Hypermethylated	25				TRUE	Exon	ENSMMUG00000060595	6110
cffDNA	GD45	OvC	10	79192881	79193348	468	7	0.565091	3.50983	0.048005	Hypermethylated	18				TRUE	Intron	ENSMMUG00000002810	49736	TOX2	TOX high mobility group box family member 2
cffDNA	GD45	OvC	10	85464931	85465567	637	8	-0.532489	-3.5098	0.0480071	Hypomethylated	-17				TRUE	Distal Intergenic	ENSMMUG00000049698	-33554
cffDNA	GD45	OvC	3	161250727	161251195	469	6	-0.557697	-3.50976	0.0480092	Hypomethylated	-18				TRUE	Intron	ENSMMUG00000006527	26400	CALD1	caldesmon 1
cffDNA	GD45	OvC	2	121546039	121547465	1427	13	-0.472944	-3.50976	0.0480092	Hypomethylated	-15				TRUE	Intron	ENSMMUG00000017510	615767	MAGI1	membrane associated guanylate kinase, WW and PDZ domain containing 1
cffDNA	GD45	OvC	7	78626760	78628606	1847	14	0.458812	3.50966	0.0480215	Hypermethylated	15				TRUE	Promoter	ENSMMUG00000062767	1999
cffDNA	GD45	OvC	10	20768890	20769070	181	6	0.469351	3.50963	0.0480256	Hypermethylated	15				TRUE	Intron	ENSMMUG00000018299	63211	OSBP2	oxysterol binding protein 2
cffDNA	GD45	OvC	7	95063132	95064159	1028	6	0.795484	3.50948	0.0480441	Hypermethylated	25				TRUE	Intron	ENSMMUG00000014839	47276	NPAS3	neuronal PAS domain protein 3
cffDNA	GD45	OvC	19	43680369	43682018	1650	8	-0.512404	-3.50946	0.0480452	Hypomethylated	-16		TRUE			Promoter	ENSMMUG00000053175	760	ZNF428	zinc finger protein 428
cffDNA	GD45	OvC	14	53451569	53453184	1616	6	-0.619466	-3.50933	0.0480555	Hypomethylated	-20				TRUE	Intron	ENSMMUG00000020953	60565	MICAL2	microtubule associated monooxygenase, calponin and LIM domain containing 2
cffDNA	GD45	OvC	8	126948131	126948389	259	5	0.844646	3.50931	0.0480585	Hypermethylated	27				TRUE	Distal Intergenic	ENSMMUG00000047109	-32532	LRATD2	LRAT domain containing 2
cffDNA	GD45	OvC	9	128998072	128998501	430	8	0.658115	3.50923	0.0480627	Hypermethylated	21				TRUE	Distal Intergenic	ENSMMUG00000054469	120251
cffDNA	GD45	OvC	17	50811070	50811843	774	9	0.659325	3.50915	0.048075	Hypermethylated	21				TRUE	Distal Intergenic	ENSMMUG00000043888	-559182
cffDNA	GD45	OvC	3	102099545	102101102	1558	9	-0.474713	-3.509	0.0480915	Hypomethylated	-15				TRUE	Distal Intergenic	ENSMMUG00000032870	-241364	LOC114677224	small nucleolar RNA SNORA64/SNORA10 family
cffDNA	GD45	OvC	20	51390914	51391081	168	5	-0.932985	-3.50886	0.0481079	Hypomethylated	-30				TRUE	Distal Intergenic	ENSMMUG00000062653	-46485
cffDNA	GD45	OvC	15	558871	560070	1200	10	-0.602171	-3.50855	0.0481419	Hypomethylated	-19		TRUE	TRUE		Intron	ENSMMUG00000019613	33706	EHMT1	euchromatic histone lysine methyltransferase 1
cffDNA	GD45	OvC	15	52184878	52186715	1838	7	0.770013	3.50854	0.0481429	Hypermethylated	25				TRUE	Distal Intergenic	ENSMMUG00000050967	-153906
cffDNA	GD45	OvC	4	10947123	10947632	510	7	0.576139	3.50845	0.0481542	Hypermethylated	18				TRUE	Intron	ENSMMUG00000050418	44199	SOD2	superoxide dismutase 2
cffDNA	GD45	OvC	11	108472944	108475012	2069	16	-0.450716	-3.50844	0.0481553	Hypomethylated	-14				TRUE	Intron	ENSMMUG00000015107	12812	SSH1	slingshot protein phosphatase 1
cffDNA	GD45	OvC	2	150866115	150867051	937	17	-0.37611	-3.50826	0.0481758	Hypomethylated	-12				TRUE	Intron	ENSMMUG00000011106	64861	SNX4	sorting nexin 4
cffDNA	GD45	OvC	5	141470700	141471819	1120	5	-0.864706	-3.50823	0.0481769	Hypomethylated	-28				TRUE	Intron	ENSMMUG00000003319	73808	FREM3	FRAS1 related extracellular matrix 3
cffDNA	GD45	OvC	12	103961719	103963060	1342	9	-0.481895	-3.50812	0.0481882	Hypomethylated	-15				TRUE	Distal Intergenic	ENSMMUG00000054183	-58237	IGFBP2	insulin like growth factor binding protein 2
cffDNA	GD45	OvC	16	6043501	6048307	4807	25	0.370394	3.50801	0.0482067	Hypermethylated	12				TRUE	Distal Intergenic	ENSMMUG00000063353	68290	LOC114673380	U6 spliceosomal RNA
cffDNA	GD45	OvC	12	118382953	118383310	358	7	0.54018	3.50799	0.0482088	Hypermethylated	17				TRUE	Distal Intergenic	ENSMMUG00000018388	-32194	SPATA3	spermatogenesis associated 3
cffDNA	GD45	OvC	9	57317144	57319790	2647	10	0.615765	3.50798	0.0482088	Hypermethylated	20				TRUE	Distal Intergenic	ENSMMUG00000058251	94495
cffDNA	GD45	OvC	13	100588186	100589348	1163	5	-0.678629	-3.5079	0.0482129	Hypomethylated	-22				TRUE	Intron	ENSMMUG00000063262	95913
cffDNA	GD45	OvC	11	40765102	40767815	2714	10	-0.473306	-3.5079	0.0482129	Hypomethylated	-15				TRUE	Intron	ENSMMUG00000002641	225573	PDZRN4	PDZ domain containing ring finger 4
cffDNA	GD45	OvC	5	19575829	19576863	1035	6	0.60865	3.50787	0.048217	Hypermethylated	19				TRUE	Intron	ENSMMUG00000002614	355096	SLIT2	slit guidance ligand 2
cffDNA	GD45	OvC	11	132313154	132313779	626	6	-0.834824	-3.50782	0.0482201	Hypomethylated	-27			TRUE		Distal Intergenic	ENSMMUG00000055929	5974
cffDNA	GD45	OvC	13	18599941	18600816	876	7	-0.526506	-3.50782	0.0482201	Hypomethylated	-17				TRUE	Promoter	ENSMMUG00000036007	-1683	LOC114671992	U6 spliceosomal RNA
cffDNA	GD45	OvC	15	103091780	103092284	505	8	-0.69455	-3.5077	0.0482314	Hypomethylated	-22				TRUE	Distal Intergenic	ENSMMUG00000061290	-10637
cffDNA	GD45	OvC	8	112347356	112350172	2817	11	0.612494	3.50743	0.0482612	Hypermethylated	19				TRUE	Distal Intergenic	ENSMMUG00000035686	59034	LOC114680554	U4 spliceosomal RNA
cffDNA	GD45	OvC	8	94517235	94518100	866	6	0.645932	3.50733	0.0482746	Hypermethylated	21				TRUE	Intron	ENSMMUG00000020010	9814	CDH17	cadherin 17
cffDNA	GD45	OvC	19	55669911	55670847	937	10	0.561807	3.50707	0.0482942	Hypermethylated	18				TRUE	Exon	ENSMMUG00000016749	20118	NLRP13	NLR family pyrin domain containing 13
cffDNA	GD45	OvC	X	140106266	140107914	1649	6	0.893577	3.507	0.0483034	Hypermethylated	28				TRUE	Distal Intergenic	ENSMMUG00000001114	-380624	LOC698523	sperm protein associated with the nucleus on the X chromosome N2-like
cffDNA	GD45	OvC	2	147403719	147405356	1638	7	0.553458	3.50697	0.0483065	Hypermethylated	18			TRUE	TRUE	Intron	ENSMMUG00000011580	43695	ISY1	ISY1 splicing factor homolog
cffDNA	GD45	OvC	9	38967572	38970542	2971	11	0.565572	3.50683	0.0483137	Hypermethylated	18				TRUE	Distal Intergenic	ENSMMUG00000062286	239197
cffDNA	GD45	OvC	19	35689724	35690490	767	10	0.76508	3.50682	0.0483137	Hypermethylated	24				TRUE	Intron	ENSMMUG00000057189	19005
cffDNA	GD45	OvC	15	4565177	4565560	384	8	0.687568	3.50675	0.0483178	Hypermethylated	22				TRUE	Intron	ENSMMUG00000017210	58221	SARDH	sarcosine dehydrogenase
cffDNA	GD45	OvC	2	117779423	117780394	972	5	-0.914321	-3.50663	0.0483374	Hypomethylated	-29				TRUE	Intron	ENSMMUG00000012487	59441	PTPRG	protein tyrosine phosphatase receptor type G
cffDNA	GD45	OvC	6	57514269	57514521	253	5	-0.738293	-3.50655	0.0483456	Hypomethylated	-24				TRUE	Intron	ENSMMUG00000012132	725876	PDE4D	phosphodiesterase 4D
cffDNA	GD45	OvC	7	72636475	72637085	611	8	-0.412369	-3.50646	0.0483518	Hypomethylated	-13				TRUE	Distal Intergenic	ENSMMUG00000063322	72650
cffDNA	GD45	OvC	11	226119	226312	194	5	0.652618	3.5063	0.0483652	Hypermethylated	21		TRUE			Intron	ENSMMUG00000061421	42162	SLC6A12	solute carrier family 6 member 12
cffDNA	GD45	OvC	1	180652171	180653433	1263	8	0.618521	3.50609	0.0483888	Hypermethylated	20				TRUE	Intron	ENSMMUG00000015555	100262	ST3GAL3	ST3 beta-galactoside alpha-2,3-sialyltransferase 3
cffDNA	GD45	OvC	10	86997518	86999351	1834	11	-0.594409	-3.50603	0.048395	Hypomethylated	-19		TRUE	TRUE		Promoter	ENSMMUG00000000918	2672	ATP9A	ATPase phospholipid transporting 9A (putative)
cffDNA	GD45	OvC	8	102386773	102387929	1157	6	0.701824	3.5059	0.0484053	Hypermethylated	22				TRUE	Distal Intergenic	ENSMMUG00000020996	-86729	NCALD	neurocalcin delta
cffDNA	GD45	OvC	13	48352593	48353158	566	5	-0.942144	-3.50585	0.0484115	Hypomethylated	-30				TRUE	Intron	ENSMMUG00000011303	79197	BCL11A	BAF chromatin remodeling complex subunit BCL11A
cffDNA	GD45	OvC	15	31184708	31186146	1439	8	-0.440042	-3.50584	0.0484125	Hypomethylated	-14				TRUE	Intron	ENSMMUG00000023304	4781	DNAJC25	DnaJ (Hsp40) homolog, subfamily C , member 25
cffDNA	GD45	OvC	5	113427218	113428184	967	5	-0.861875	-3.50579	0.0484166	Hypomethylated	-27				TRUE	Intron	ENSMMUG00000002883	24066	NDST4	N-deacetylase and N-sulfotransferase 4
cffDNA	GD45	OvC	X	89230928	89231971	1044	6	-0.665581	-3.50561	0.0484372	Hypomethylated	-21				TRUE	Intron	ENSMMUG00000012777	654589	PCDH11X	protocadherin 11 X-linked
cffDNA	GD45	OvC	2	71209301	71210965	1665	7	0.69148	3.50551	0.0484444	Hypermethylated	22				TRUE	Distal Intergenic	ENSMMUG00000050150	-502339
cffDNA	GD45	OvC	6	40249731	40250272	542	6	0.713213	3.50543	0.0484536	Hypermethylated	23				TRUE	Intron	ENSMMUG00000044442	16728
cffDNA	GD45	OvC	2	139105199	139106230	1032	9	-0.746464	-3.50542	0.0484557	Hypomethylated	-24				TRUE	Intron	ENSMMUG00000011231	888295	GRM7	glutamate metabotropic receptor 7
cffDNA	GD45	OvC	X	117323165	117326146	2982	13	-0.514779	-3.5053	0.048465	Hypomethylated	-16				TRUE	Distal Intergenic	ENSMMUG00000061108	49429
cffDNA	GD45	OvC	13	107450482	107450585	104	6	-0.512749	-3.50516	0.0484886	Hypomethylated	-16				TRUE	Intron	ENSMMUG00000009660	317848	SNTG2	syntrophin gamma 2
cffDNA	GD45	OvC	1	1577805	1578537	733	6	0.754998	3.50514	0.0484917	Hypermethylated	24				TRUE	Intron	ENSMMUG00000005946	16752	NLRP3	NLR family pyrin domain containing 3
cffDNA	GD45	OvC	8	94463185	94464177	993	7	0.598903	3.50514	0.0484927	Hypermethylated	19				TRUE	Exon	ENSMMUG00000020010	63737	CDH17	cadherin 17
cffDNA	GD45	OvC	11	36381787	36382241	455	5	0.677116	3.50501	0.0485082	Hypermethylated	22				TRUE	Distal Intergenic	ENSMMUG00000059999	418398
cffDNA	GD45	OvC	10	83962450	83964883	2434	13	-0.535633	-3.505	0.0485092	Hypomethylated	-17				TRUE	Intron	ENSMMUG00000015072	68380	PREX1	phosphatidylinositol-3,4,5-trisphosphate dependent Rac exchange factor 1
cffDNA	GD45	OvC	12	127696523	127697023	501	7	-0.716751	-3.50488	0.0485195	Hypomethylated	-23				TRUE	Distal Intergenic	ENSMMUG00000059331	9132
cffDNA	GD45	OvC	14	31710022	31710621	600	5	0.574688	3.50475	0.0485298	Hypermethylated	18				TRUE	Intron	ENSMMUG00000006063	15341	FBXO3	F-box protein 3
cffDNA	GD45	OvC	12	64506636	64507412	777	5	0.464206	3.50464	0.048538	Hypermethylated	15				TRUE	Intron	ENSMMUG00000008502	25556	AGPS	alkylglycerone phosphate synthase
cffDNA	GD45	OvC	17	2832349	2832802	454	6	0.713943	3.50455	0.0485534	Hypermethylated	23				TRUE	Promoter	ENSMMUG00000062382	-2383
cffDNA	GD45	OvC	19	23903921	23904555	635	9	-0.445816	-3.50425	0.0485864	Hypomethylated	-14				TRUE	Distal Intergenic	ENSMMUG00000055900	707584
cffDNA	GD45	OvC	20	20200955	20201164	210	5	0.597906	3.50424	0.0485864	Hypermethylated	19				TRUE	Distal Intergenic	ENSMMUG00000018287	-9839	UQCRC2	ubiquinol-cytochrome c reductase core protein II
cffDNA	GD45	OvC	6	54576901	54578293	1393	5	0.924472	3.50417	0.0485946	Hypermethylated	29				TRUE	Distal Intergenic	ENSMMUG00000009729	-30502	ANKRD55	ankyrin repeat domain 55
cffDNA	GD45	OvC	15	70194883	70196541	1659	9	-0.669827	-3.50407	0.048609	Hypomethylated	-21				TRUE	Distal Intergenic	ENSMMUG00000054833	-48444
cffDNA	GD45	OvC	5	176187435	176188516	1082	7	0.630893	3.50405	0.04861	Hypermethylated	20				TRUE	Distal Intergenic	ENSMMUG00000032749	-160997	LOC114678584	small nucleolar RNA SNORD65
cffDNA	GD45	OvC	8	11462485	11462943	459	6	-0.731338	-3.50402	0.0486131	Hypomethylated	-23				TRUE	Intron	ENSMMUG00000008867	83846	ERI1	exoribonuclease 1
cffDNA	GD45	OvC	4	127402912	127404830	1919	24	0.3405	3.50363	0.0486635	Hypermethylated	11				TRUE	Intron	ENSMMUG00000004419	75391	MED20	mediator complex subunit 20
cffDNA	GD45	OvC	9	36534465	36534894	430	5	0.746128	3.50343	0.0486852	Hypermethylated	24				TRUE	Distal Intergenic	ENSMMUG00000061153	-26456	GJD4	gap junction protein delta 4
cffDNA	GD45	OvC	10	16431953	16432687	735	13	0.667472	3.50325	0.0486985	Hypermethylated	21				TRUE	Distal Intergenic	ENSMMUG00000061326	50165	ISX	intestine specific homeobox
cffDNA	GD45	OvC	19	18399826	18400085	260	8	-0.710186	-3.50325	0.0486985	Hypomethylated	-23		TRUE			Promoter	ENSMMUG00000023286	-1448	UPF1	UPF1 RNA helicase and ATPase
cffDNA	GD45	OvC	5	116467750	116470286	2537	11	0.532731	3.50319	0.0487026	Hypermethylated	17				TRUE	Intron	ENSMMUG00000015259	107493	NDST3	N-deacetylase and N-sulfotransferase 3
cffDNA	GD45	OvC	6	48384803	48386978	2176	13	0.497972	3.50318	0.0487026	Hypermethylated	16				TRUE	Distal Intergenic	ENSMMUG00000016149	201944	EMB	embigin
cffDNA	GD45	OvC	13	49012638	49014214	1577	8	0.533402	3.50312	0.0487129	Hypermethylated	17				TRUE	Distal Intergenic	ENSMMUG00000057774	-109454
cffDNA	GD45	OvC	12	27861571	27862290	720	11	0.547103	3.50288	0.0487407	Hypermethylated	17				TRUE	Intron	ENSMMUG00000009885	1407096	LRP1B	LDL receptor related protein 1B
cffDNA	GD45	OvC	10	21312850	21314339	1490	15	-0.528252	-3.50257	0.0487767	Hypomethylated	-17				TRUE	Distal Intergenic	ENSMMUG00000048630	13918	LIF	LIF interleukin 6 family cytokine
cffDNA	GD45	OvC	13	44356092	44356846	755	5	0.729871	3.50252	0.0487798	Hypermethylated	23				TRUE	Distal Intergenic	ENSMMUG00000064711	-37787	LGALSL	galectin like
cffDNA	GD45	OvC	14	115241286	115242415	1130	5	-0.827217	-3.50244	0.048788	Hypomethylated	-26				TRUE	Distal Intergenic	ENSMMUG00000026963	-59626	MIR100	microRNA mir-100
cffDNA	GD45	OvC	7	103975001	103976857	1857	6	-0.703107	-3.50225	0.0488096	Hypomethylated	-22				TRUE	Intron	ENSMMUG00000011997	234477	LRFN5	leucine rich repeat and fibronectin type III domain containing 5
cffDNA	GD45	OvC	14	17243593	17244315	723	14	0.489183	3.50213	0.0488189	Hypermethylated	16				TRUE	Distal Intergenic	ENSMMUG00000014961	-3975	LOC106993265	olfactory receptor 4C11-like
cffDNA	GD45	OvC	11	85499206	85501332	2127	8	-0.839325	-3.50206	0.048823	Hypomethylated	-27				TRUE	Promoter	ENSMMUG00000023155	0	NTS	neurotensin
cffDNA	GD45	OvC	11	22304720	22307763	3044	15	-0.5269	-3.502	0.0488292	Hypomethylated	-17				TRUE	Intron	ENSMMUG00000020443	69962	SLCO1B3	solute carrier organic anion transporter family member 1B3
cffDNA	GD45	OvC	4	76425801	76427171	1371	6	0.738701	3.50193	0.0488364	Hypermethylated	24				TRUE	Distal Intergenic	ENSMMUG00000062840	-4984
cffDNA	GD45	OvC	13	17263064	17265048	1985	10	0.498457	3.50187	0.0488436	Hypermethylated	16				TRUE	Distal Intergenic	ENSMMUG00000058213	-6057
cffDNA	GD45	OvC	14	119812140	119813575	1436	6	0.682502	3.50176	0.048858	Hypermethylated	22				TRUE	Distal Intergenic	ENSMMUG00000047341	-16918
cffDNA	GD45	OvC	5	98842927	98844300	1374	6	0.603393	3.50171	0.0488621	Hypermethylated	19				TRUE	Intron	ENSMMUG00000038085	36392	EMCN	endomucin
cffDNA	GD45	OvC	17	82782072	82782921	850	7	0.647956	3.50166	0.0488662	Hypermethylated	21				TRUE	Intron	ENSMMUG00000015856	298770	NALCN	sodium leak channel, non-selective
cffDNA	GD45	OvC	20	76358808	76359409	602	9	0.635591	3.50147	0.0488868	Hypermethylated	20				TRUE	Intron	ENSMMUG00000017161	89799	ANKRD11	ankyrin repeat domain 11
cffDNA	GD45	OvC	1	145020421	145020625	205	5	0.881778	3.50137	0.048894	Hypermethylated	28				TRUE	Distal Intergenic	ENSMMUG00000060674	281395
cffDNA	GD45	OvC	X	56725521	56726336	816	11	0.510709	3.50126	0.0489033	Hypermethylated	16		TRUE			Promoter	ENSMMUG00000063849	633	SPIN3	spindlin family member 3
cffDNA	GD45	OvC	4	134575704	134576112	409	7	-0.651636	-3.50125	0.0489033	Hypomethylated	-21				TRUE	Intron	ENSMMUG00000021718	24084	ANKS1A	ankyrin repeat and sterile alpha motif domain containing 1A
cffDNA	GD45	OvC	12	37276785	37278924	2140	10	-0.579969	-3.50116	0.0489136	Hypomethylated	-18				TRUE	Distal Intergenic	ENSMMUG00000058846	76480
cffDNA	GD45	OvC	3	67793877	67795061	1185	10	-0.540177	-3.50108	0.0489197	Hypomethylated	-17				TRUE	Intron	ENSMMUG00000019393	6193	TNS3	tensin 3
cffDNA	GD45	OvC	18	24769065	24769669	605	17	0.629654	3.50098	0.0489321	Hypermethylated	20				TRUE	Intron	ENSMMUG00000012001	217262	TCF4	transcription factor 4
cffDNA	GD45	OvC	11	16053788	16054537	750	11	-0.625114	-3.50095	0.0489331	Hypomethylated	-20				TRUE	Intron	ENSMMUG00000057471	105435	GUCY2C	guanylate cyclase 2C
cffDNA	GD45	OvC	19	50797129	50797642	514	10	0.682866	3.5009	0.0489383	Hypermethylated	22	TRUE	TRUE			Promoter	ENSMMUG00000028729	1907	KLK4	kallikrein related peptidase 4
cffDNA	GD45	OvC	3	163333194	163334748	1555	7	0.69812	3.50081	0.0489465	Hypermethylated	22				TRUE	Distal Intergenic	ENSMMUG00000027118	5802	MIR490	microRNA mir-490
cffDNA	GD45	OvC	20	34697590	34698607	1018	5	-0.748017	-3.50079	0.0489496	Hypomethylated	-24				TRUE	Intron	ENSMMUG00000004718	159988	PHKB	phosphorylase kinase regulatory subunit beta
cffDNA	GD45	OvC	7	84543676	84545419	1744	8	-0.567274	-3.50068	0.0489599	Hypomethylated	-18				TRUE	Intron	ENSMMUG00000055371	54243
cffDNA	GD45	OvC	13	108084066	108085553	1488	9	0.565885	3.50067	0.0489599	Hypermethylated	18				TRUE	Intron	ENSMMUG00000060824	30064
cffDNA	GD45	OvC	16	23642620	23644071	1452	11	0.402001	3.50053	0.0489681	Hypermethylated	13				TRUE	Intron	ENSMMUG00000051341	7790
cffDNA	GD45	OvC	19	29744526	29744749	224	6	-0.576072	-3.50043	0.0489774	Hypomethylated	-18				TRUE	Intron	ENSMMUG00000063586	85789	ZNF536	zinc finger protein 536
cffDNA	GD45	OvC	7	115650788	115652109	1322	9	-0.546181	-3.50043	0.0489774	Hypomethylated	-17				TRUE	Distal Intergenic	ENSMMUG00000058197	231606
cffDNA	GD45	OvC	14	105559674	105561329	1656	8	-0.63581	-3.50042	0.0489784	Hypomethylated	-20				TRUE	Distal Intergenic	ENSMMUG00000050981	4257
cffDNA	GD45	OvC	1	206664375	206664817	443	7	0.745479	3.50023	0.0489938	Hypermethylated	24				TRUE	Distal Intergenic	ENSMMUG00000023517	-34485	IGSF21	immunoglobin superfamily member 21
cffDNA	GD45	OvC	11	3849349	3850360	1012	14	-0.465971	-3.50019	0.0489979	Hypomethylated	-15				TRUE	Intron	ENSMMUG00000018273	119866	PARP11	poly(ADP-ribose) polymerase family member 11
cffDNA	GD45	OvC	3	134590392	134592185	1794	8	0.652178	3.50011	0.0490041	Hypermethylated	21				TRUE	Intron	ENSMMUG00000021293	184249	NRCAM	neuronal cell adhesion molecule
cffDNA	GD45	OvC	17	81070069	81070694	626	7	-0.577018	-3.49995	0.0490175	Hypomethylated	-18				TRUE	Intron	ENSMMUG00000012332	140785	UBAC2	UBA domain containing 2
cffDNA	GD45	OvC	19	26005062	26005969	908	9	0.599032	3.4999	0.0490267	Hypermethylated	19				TRUE	Distal Intergenic	ENSMMUG00000040891	26614
cffDNA	GD45	OvC	3	176429016	176430106	1091	6	-0.620848	-3.49987	0.0490278	Hypomethylated	-20				TRUE	Intron	ENSMMUG00000022636	26161	GIMAP8	GTPase, IMAP family member 8
cffDNA	GD45	OvC	13	80830389	80832033	1645	10	-0.484536	-3.49983	0.0490319	Hypomethylated	-15				TRUE	Intron	ENSMMUG00000014461	360438	BABAM2	BRISC and BRCA1 A complex member 2
cffDNA	GD45	OvC	6	172534136	172535382	1247	11	0.510822	3.49983	0.0490329	Hypermethylated	16				TRUE	Distal Intergenic	ENSMMUG00000041134	147202
cffDNA	GD45	OvC	4	162056277	162056778	502	5	0.518511	3.49953	0.0490679	Hypermethylated	17				TRUE	3' UTR	ENSMMUG00000038560	90595	TXNDC5	thioredoxin domain containing 5
cffDNA	GD45	OvC	2	22127954	22128846	893	5	-0.526068	-3.49948	0.0490689	Hypomethylated	-17				TRUE	Intron	ENSMMUG00000007367	105130	RARB	retinoic acid receptor beta
cffDNA	GD45	OvC	13	19334077	19334917	841	8	0.616483	3.4992	0.0490967	Hypermethylated	20				TRUE	Distal Intergenic	ENSMMUG00000003523	-165046	RMND5A	required for meiotic nuclear division 5 homolog A
cffDNA	GD45	OvC	2	128757377	128758564	1188	14	0.47957	3.49893	0.0491214	Hypermethylated	15				TRUE	Distal Intergenic	ENSMMUG00000049350	80625
cffDNA	GD45	OvC	10	82920973	82922716	1744	17	-0.477133	-3.49875	0.0491368	Hypomethylated	-15				TRUE	Intron	ENSMMUG00000012029	73246	SULF2	sulfatase 2
cffDNA	GD45	OvC	13	16214600	16216124	1525	8	0.630024	3.49863	0.0491533	Hypermethylated	20				TRUE	Promoter	ENSMMUG00000064457	-2447	IL36B	interleukin 36 beta
cffDNA	GD45	OvC	9	132129145	132129501	357	9	0.624933	3.49846	0.0491729	Hypermethylated	20				TRUE	Distal Intergenic	ENSMMUG00000064878	-72286
cffDNA	GD45	OvC	10	77712611	77712781	171	5	-0.684172	-3.4984	0.049178	Hypomethylated	-22			TRUE		Intron	ENSMMUG00000001108	723024	PTPRT	protein tyrosine phosphatase receptor type T
cffDNA	GD45	OvC	X	26300049	26301811	1763	9	0.548241	3.49794	0.0492418	Hypermethylated	17				TRUE	Distal Intergenic	ENSMMUG00000044123	240500	MAGEB5	MAGE family member B5
cffDNA	GD45	OvC	19	49751909	49752681	773	10	0.613555	3.49793	0.0492418	Hypermethylated	20		TRUE			Promoter	ENSMMUG00000011612	1437	AP2A1	adaptor related protein complex 2 subunit alpha 1
cffDNA	GD45	OvC	5	182027801	182029794	1994	10	-0.335442	-3.49789	0.0492449	Hypomethylated	-11				TRUE	Exon	ENSMMUG00000012176	8365	CENPU	centromere protein U
cffDNA	GD45	OvC	10	3227181	3227392	212	7	0.634394	3.49785	0.0492521	Hypermethylated	20				TRUE	Distal Intergenic	ENSMMUG00000055081	-125660
cffDNA	GD45	OvC	19	36580702	36582822	2121	11	0.604493	3.49746	0.0492799	Hypermethylated	19				TRUE	5' UTR	ENSMMUG00000047697	7420	ZNF875	zinc finger protein 875
cffDNA	GD45	OvC	9	32616375	32617211	837	10	-0.539723	-3.49728	0.0492963	Hypomethylated	-17				TRUE	Distal Intergenic	ENSMMUG00000059615	-4192
cffDNA	GD45	OvC	8	113808491	113809231	741	6	-0.711305	-3.49705	0.0493148	Hypomethylated	-23				TRUE	Distal Intergenic	ENSMMUG00000007342	-108526	CSMD3	CUB and Sushi multiple domains 3
cffDNA	GD45	OvC	19	54687430	54688988	1559	8	-0.621597	-3.49699	0.0493179	Hypomethylated	-20				TRUE	Distal Intergenic	ENSMMUG00000003115	-10198	NLRP2	NLR family pyrin domain containing 2
cffDNA	GD45	OvC	8	3473199	3474260	1062	5	0.708163	3.49684	0.0493344	Hypermethylated	23				TRUE	Distal Intergenic	ENSMMUG00000063170	-53754
cffDNA	GD45	OvC	1	30855025	30856492	1468	8	-0.639525	-3.49682	0.0493437	Hypomethylated	-20				TRUE	Intron	ENSMMUG00000008779	33510	SLC9C2	solute carrier family 9 member C2 (putative)
cffDNA	GD45	OvC	14	16015056	16016575	1520	9	0.695609	3.49676	0.0493529	Hypermethylated	22				TRUE	Promoter	ENSMMUG00000038222	90	SMTNL1	smoothelin like 1
cffDNA	GD45	OvC	5	178890636	178892726	2091	8	0.612417	3.49667	0.0493622	Hypermethylated	19				TRUE	Distal Intergenic	ENSMMUG00000051586	-165896
cffDNA	GD45	OvC	5	126470802	126471138	337	12	-0.339466	-3.49662	0.0493683	Hypomethylated	-11				TRUE	Distal Intergenic	ENSMMUG00000053048	-40744
cffDNA	GD45	OvC	5	95161573	95162404	832	5	0.692344	3.49661	0.0493704	Hypermethylated	22				TRUE	Distal Intergenic	ENSMMUG00000064186	65525
cffDNA	GD45	OvC	12	118116294	118116851	558	7	-0.606864	-3.49655	0.0493817	Hypomethylated	-19				TRUE	Distal Intergenic	ENSMMUG00000009793	-24337	CAB39	calcium binding protein 39
cffDNA	GD45	OvC	20	39774191	39775929	1739	12	0.503393	3.49646	0.049392	Hypermethylated	16				TRUE	Distal Intergenic	ENSMMUG00000058613	-22292
cffDNA	GD45	OvC	9	62956797	62957368	572	5	0.73797	3.4964	0.0494002	Hypermethylated	23				TRUE	Intron	ENSMMUG00000023488	4787	KAT6B	lysine acetyltransferase 6B
cffDNA	GD45	OvC	14	2403810	2404593	784	6	0.539978	3.49635	0.0494064	Hypermethylated	17				TRUE	Intron	ENSMMUG00000051413	34859
cffDNA	GD45	OvC	18	51240861	51241250	390	5	-0.755725	-3.49631	0.0494074	Hypomethylated	-24				TRUE	Distal Intergenic	ENSMMUG00000022703	-15064	DSG1	desmoglein 1
cffDNA	GD45	OvC	17	81491922	81492666	745	12	0.622137	3.49623	0.0494147	Hypermethylated	20				TRUE	Intron	ENSMMUG00000003558	164054	CLYBL	citramalyl-CoA lyase
cffDNA	GD45	OvC	15	9628677	9630195	1519	12	-0.455091	-3.49618	0.0494208	Hypomethylated	-14				TRUE	Intron	ENSMMUG00000012499	152437	ABL1	ABL proto-oncogene 1, non-receptor tyrosine kinase
cffDNA	GD45	OvC	20	59635336	59636878	1543	10	-0.542494	-3.49609	0.0494291	Hypomethylated	-17		TRUE	TRUE		Promoter	ENSMMUG00000016716	2600	ZNF821	zinc finger protein 821
cffDNA	GD45	OvC	11	30865675	30866097	423	5	0.60287	3.49578	0.0494599	Hypermethylated	19				TRUE	Intron	ENSMMUG00000015817	262365	TMTC1	transmembrane O-mannosyltransferase targeting cadherins 1
cffDNA	GD45	OvC	19	30345399	30345965	567	7	0.841969	3.49573	0.049464	Hypermethylated	27				TRUE	Distal Intergenic	ENSMMUG00000058740	-83343
cffDNA	GD45	OvC	20	74371065	74371629	565	6	-0.711666	-3.49571	0.049464	Hypomethylated	-23				TRUE	Intron	ENSMMUG00000063535	6873	FBXO31	F-box protein 31
cffDNA	GD45	OvC	3	147986559	147987169	611	7	0.636032	3.49565	0.0494702	Hypermethylated	20				TRUE	Distal Intergenic	ENSMMUG00000051643	-51758
cffDNA	GD45	OvC	3	90983164	90984137	974	10	0.642443	3.49565	0.0494712	Hypermethylated	20				TRUE	Distal Intergenic	ENSMMUG00000055264	-77004
cffDNA	GD45	OvC	11	101429651	101429980	330	14	0.703106	3.49554	0.0494815	Hypermethylated	22	TRUE	TRUE			Exon	ENSMMUG00000020875	48222	MYBPC1	myosin binding protein C1
cffDNA	GD45	OvC	11	41962170	41963733	1564	10	-0.518728	-3.49543	0.0494898	Hypomethylated	-17				TRUE	Promoter	ENSMMUG00000059462	619
cffDNA	GD45	OvC	13	85523455	85523550	96	8	0.480835	3.49527	0.0495062	Hypermethylated	15				TRUE	Distal Intergenic	ENSMMUG00000016030	-86898	KLHL29	kelch like family member 29
cffDNA	GD45	OvC	10	96890291	96890500	210	5	0.877646	3.4952	0.0495175	Hypermethylated	28				TRUE	Intron	ENSMMUG00000012314	482607	CDH4	cadherin 4
cffDNA	GD45	OvC	9	3622203	3622430	228	5	0.859415	3.49512	0.0495278	Hypermethylated	27				TRUE	Distal Intergenic	ENSMMUG00000064760	-235421
cffDNA	GD45	OvC	18	55133742	55134720	979	8	-0.586841	-3.4951	0.0495289	Hypomethylated	-19				TRUE	Distal Intergenic	ENSMMUG00000039405	-65463	LOC100430373	peptidyl-prolyl cis-trans isomerase A
cffDNA	GD45	OvC	12	97845537	97847147	1611	9	0.568338	3.49508	0.0495319	Hypermethylated	18				TRUE	Distal Intergenic	ENSMMUG00000010508	-14480	CPS1	carbamoyl-phosphate synthase 1
cffDNA	GD45	OvC	15	70801376	70802593	1218	5	-0.669317	-3.49498	0.0495402	Hypomethylated	-21				TRUE	Intron	ENSMMUG00000013290	9148	LURAP1L	leucine rich adaptor protein 1 like
cffDNA	GD45	OvC	8	124271036	124271110	75	5	-0.648659	-3.49486	0.0495566	Hypomethylated	-21				TRUE	Promoter	ENSMMUG00000016375	2499	FER1L6	fer-1 like family member 6
cffDNA	GD45	OvC	5	181881014	181882706	1693	8	0.539892	3.49472	0.0495772	Hypermethylated	17				TRUE	Distal Intergenic	ENSMMUG00000064445	-63147
cffDNA	GD45	OvC	10	2456878	2457470	593	11	-0.557436	-3.49465	0.0495875	Hypomethylated	-18				TRUE	Downstream	ENSMMUG00000056660	6814
cffDNA	GD45	OvC	7	59247316	59248122	807	5	-0.879498	-3.49462	0.0495906	Hypomethylated	-28				TRUE	Distal Intergenic	ENSMMUG00000018639	110755	MEX3B	mex-3 RNA binding family member B
cffDNA	GD45	OvC	6	11885776	11886289	514	8	0.658123	3.49456	0.0495988	Hypermethylated	21			TRUE	TRUE	Distal Intergenic	ENSMMUG00000023419	-4643	CTNND2	catenin delta 2
cffDNA	GD45	OvC	8	145509561	145510360	800	8	-0.661091	-3.49452	0.049605	Hypomethylated	-21				TRUE	Distal Intergenic	ENSMMUG00000058708	-6883	LOC100425528	zinc finger protein 669-like
cffDNA	GD45	OvC	7	58073262	58074175	914	9	0.673907	3.49448	0.049606	Hypermethylated	21				TRUE	Intron	ENSMMUG00000049824	42771
cffDNA	GD45	OvC	16	66971012	66972316	1305	9	-0.515403	-3.4944	0.0496132	Hypomethylated	-16				TRUE	Promoter	ENSMMUG00000059382	2114
cffDNA	GD45	OvC	1	209715585	209715903	319	7	-0.67545	-3.49435	0.0496163	Hypomethylated	-22				TRUE	Intron	ENSMMUG00000006164	51471	TMEM51	transmembrane protein 51
cffDNA	GD45	OvC	20	69513406	69515420	2015	8	-0.628388	-3.49433	0.0496194	Hypomethylated	-20				TRUE	Intron	ENSMMUG00000053215	113536
cffDNA	GD45	OvC	14	30814331	30815484	1154	12	-0.481827	-3.49432	0.0496215	Hypomethylated	-15				TRUE	5' UTR	ENSMMUG00000005927	20528	EHF	ETS homologous factor
cffDNA	GD45	OvC	3	88218735	88220718	1984	14	0.419946	3.49419	0.0496318	Hypermethylated	13				TRUE	Distal Intergenic	ENSMMUG00000018544	-12065	SKAP2	src kinase associated phosphoprotein 2
cffDNA	GD45	OvC	1	72113318	72114539	1222	6	0.576385	3.49418	0.0496318	Hypermethylated	18				TRUE	Exon	ENSMMUG00000015634	52928	CENPF	centromere protein F
cffDNA	GD45	OvC	5	5980023	5980650	628	8	0.580665	3.49403	0.0496462	Hypermethylated	18		TRUE			Intron	ENSMMUG00000017000	63799	TBC1D14	TBC1 domain family member 14
cffDNA	GD45	OvC	7	17599168	17600121	954	8	0.725015	3.49403	0.0496462	Hypermethylated	23				TRUE	Distal Intergenic	ENSMMUG00000064133	-19920
cffDNA	GD45	OvC	X	35978964	35980258	1295	10	0.528544	3.49376	0.049677	Hypermethylated	17				TRUE	Distal Intergenic	ENSMMUG00000021491	-18240	CFAP47	cilia and flagella associated protein 47
cffDNA	GD45	OvC	10	25848129	25848988	860	8	-0.55782	-3.49374	0.0496801	Hypomethylated	-18				TRUE	Distal Intergenic	ENSMMUG00000003334	-37869	MYO18B	myosin XVIIIB
cffDNA	GD45	OvC	14	2323821	2325023	1203	8	0.616292	3.49349	0.0496966	Hypermethylated	20			TRUE		Distal Intergenic	ENSMMUG00000001322	4120	ASCL2	achaete-scute family bHLH transcription factor 2
cffDNA	GD45	OvC	11	100195208	100197319	2112	8	0.577853	3.4934	0.0497089	Hypermethylated	18				TRUE	Intron	ENSMMUG00000017646	7248	SLC17A8	solute carrier family 17 member 8
cffDNA	GD45	OvC	14	45602896	45604800	1905	10	-0.538681	-3.49313	0.0497398	Hypomethylated	-17				TRUE	Intron	ENSMMUG00000016942	263579	NAV2	neuron navigator 2
cffDNA	GD45	OvC	3	49661842	49665486	3645	21	-0.297809	-3.49303	0.049749	Hypomethylated	-9				TRUE	Promoter	ENSMMUG00000026089	1365
cffDNA	GD45	OvC	9	56451024	56452507	1484	7	-0.572709	-3.49302	0.0497521	Hypomethylated	-18				TRUE	Distal Intergenic	ENSMMUG00000049411	142003
cffDNA	GD45	OvC	17	5653948	5655392	1445	6	-0.451658	-3.49296	0.0497593	Hypomethylated	-14				TRUE	Intron	ENSMMUG00000014841	46446	CDK8	cyclin dependent kinase 8
cffDNA	GD45	OvC	7	83462261	83464726	2466	7	0.639799	3.49285	0.0497727	Hypermethylated	20				TRUE	Promoter	ENSMMUG00000014997	0	SALL2	spalt like transcription factor 2
cffDNA	GD45	OvC	10	96156283	96156889	607	15	-0.461733	-3.49279	0.0497748	Hypomethylated	-15				TRUE	Distal Intergenic	ENSMMUG00000058717	-71679
cffDNA	GD45	OvC	8	82149754	82151072	1319	5	-0.590679	-3.49279	0.0497748	Hypomethylated	-19				TRUE	Exon	ENSMMUG00000002628	12972	IMPA1	inositol monophosphatase 1
cffDNA	GD45	OvC	1	173192671	173193936	1266	11	-0.410527	-3.49276	0.0497779	Hypomethylated	-13				TRUE	Distal Intergenic	ENSMMUG00000012112	37687	RNF11	ring finger protein 11
cffDNA	GD45	OvC	10	95249480	95250258	779	13	-0.584707	-3.49258	0.0497953	Hypomethylated	-19				TRUE	Distal Intergenic	ENSMMUG00000008123	151705	CDH26	cadherin 26
cffDNA	GD45	OvC	1	142816557	142817396	840	7	-0.552194	-3.49248	0.0498067	Hypomethylated	-18				TRUE	Distal Intergenic	ENSMMUG00000049743	56897
cffDNA	GD45	OvC	10	28404645	28405221	577	10	-0.621656	-3.49224	0.0498242	Hypomethylated	-20				TRUE	Exon	ENSMMUG00000005980	14246	LOC720345	glutathione hydrolase 5 proenzyme
cffDNA	GD45	OvC	16	9046702	9046946	245	11	-0.57131	-3.49208	0.0498417	Hypomethylated	-18				TRUE	Intron	ENSMMUG00000009398	328456	STX8	syntaxin 8
cffDNA	GD45	OvC	6	179064322	179064368	47	7	0.734434	3.49206	0.0498437	Hypermethylated	23	TRUE				Distal Intergenic	ENSMMUG00000048303	8439	LOC106992382	protein FRG2-like-2
cffDNA	GD45	OvC	13	59482978	59484732	1755	5	0.810122	3.49202	0.0498468	Hypermethylated	26				TRUE	Distal Intergenic	ENSMMUG00000038170	51797
cffDNA	GD45	OvC	15	22809983	22811129	1147	11	0.499897	3.49199	0.0498489	Hypermethylated	16				TRUE	Intron	ENSMMUG00000058049	14768
cffDNA	GD45	OvC	8	108771395	108773170	1776	12	0.617784	3.49193	0.049853	Hypermethylated	20				TRUE	Distal Intergenic	ENSMMUG00000055146	-53426
cffDNA	GD45	OvC	5	25453794	25454769	976	6	0.782852	3.49183	0.0498612	Hypermethylated	25				TRUE	Promoter	ENSMMUG00000049298	0	CCKAR	cholecystokinin A receptor
cffDNA	GD45	OvC	8	65762134	65764202	2069	8	-0.65298	-3.49151	0.049891	Hypomethylated	-21				TRUE	Distal Intergenic	ENSMMUG00000004411	-329445	CYP7B1	cytochrome P450 family 7 subfamily B member 1
cffDNA	GD45	OvC	17	22306545	22308744	2200	11	0.56799	3.49138	0.0499075	Hypermethylated	18				TRUE	Distal Intergenic	ENSMMUG00000053914	72895
cffDNA	GD45	OvC	6	67664438	67666188	1751	5	-0.405232	-3.49128	0.0499106	Hypomethylated	-13				TRUE	Intron	ENSMMUG00000018143	38499	SLC30A5	solute carrier family 30 member 5
cffDNA	GD45	OvC	11	130660170	130660271	102	10	-0.659819	-3.49127	0.0499126	Hypomethylated	-21			TRUE		Intron	ENSMMUG00000020926	22575	STX2	syntaxin 2
cffDNA	GD45	OvC	14	28600026	28601624	1599	7	0.70336	3.49119	0.0499178	Hypermethylated	22				TRUE	Distal Intergenic	ENSMMUG00000053876	-257067
cffDNA	GD45	OvC	14	65139668	65140307	640	5	1.01851	3.49101	0.0499373	Hypermethylated	32				TRUE	Intron	ENSMMUG00000010453	42540	LOC718347	folate receptor gamma-like
cffDNA	GD45	OvC	1	63451507	63452319	813	10	-0.550656	-3.49085	0.0499528	Hypomethylated	-18				TRUE	Exon	ENSMMUG00000014694	10625	SLC26A9	solute carrier family 26 member 9
cffDNA	GD45	OvC	1	28432473	28434178	1706	7	-0.570633	-3.49065	0.0499775	Hypomethylated	-18				TRUE	Downstream	ENSMMUG00000007952	26227	FMO3	flavin containing dimethylaniline monoxygenase 3
cffDNA	GD45	OvC	7	161835741	161838512	2772	12	-0.478281	-3.49051	0.0499878	Hypomethylated	-15				TRUE	3' UTR	ENSMMUG00000064493	26091
cffDNA	GD45	OvC	3	68986285	68987584	1300	5	-0.802548	-3.49047	0.0499908	Hypomethylated	-26				TRUE	Distal Intergenic	ENSMMUG00000050300	-171030
cffDNA	GD45	OvC	3	84059248	84061341	2094	12	-0.651947	-3.4904	0.049997	Hypomethylated	-21				TRUE	Intron	ENSMMUG00000005299	8542	ADCYAP1R1	ADCYAP receptor type I
cffDNA	GD45	RvO	1	172035464	172037176	1713	11	1.11524	8.02066	2.04901e-05	Hypermethylated	35				TRUE	3' UTR	ENSMMUG00000017023	129729	TUT4	terminal uridylyl transferase 4
cffDNA	GD45	RvO	7	163054765	163055859	1095	15	-0.950275	-7.4219	3.01959e-05	Hypomethylated	-30				TRUE	5' UTR	ENSMMUG00000050321	9926	LOC707695	uncharacterized LOC707695
cffDNA	GD45	RvO	20	73003219	73003861	643	11	1.03547	6.84826	6.36272e-05	Hypermethylated	33				TRUE	Distal Intergenic	ENSMMUG00000053202	43739
cffDNA	GD45	RvO	2	52285296	52285438	143	5	-1.1754	-6.80225	6.68624e-05	Hypomethylated	-37				TRUE	Promoter	ENSMMUG00000059788	-687
cffDNA	GD45	RvO	9	107517876	107518300	425	8	-1.16707	-6.73068	7.3333e-05	Hypomethylated	-37				TRUE	Intron	ENSMMUG00000000433	222797	SORCS1	sortilin related VPS10 domain containing receptor 1
cffDNA	GD45	RvO	15	15796752	15797481	730	7	-0.859268	-6.6672	8.0882e-05	Hypomethylated	-27				TRUE	Intron	ENSMMUG00000043892	6335	ARPC5L	actin related protein 2/3 complex subunit 5 like
cffDNA	GD45	RvO	16	29414014	29415039	1026	8	-1.19516	-6.65095	8.30388e-05	Hypomethylated	-38				TRUE	Intron	ENSMMUG00000011413	277137	ASIC2	acid sensing ion channel subunit 2
cffDNA	GD45	RvO	16	20785280	20785438	159	22	0.909023	6.63456	8.51957e-05	Hypermethylated	29		TRUE			Intron	ENSMMUG00000051307	4989
cffDNA	GD45	RvO	11	122017244	122018046	803	7	-0.970785	-6.51553	9.92152e-05	Hypomethylated	-31				TRUE	Promoter	ENSMMUG00000051053	2992
cffDNA	GD45	RvO	12	54711862	54714037	2176	10	0.953023	6.44289	0.000114313	Hypermethylated	30				TRUE	Distal Intergenic	ENSMMUG00000036784	53507	LOC114671597	U7 small nuclear RNA
cffDNA	GD45	RvO	X	65535138	65535222	85	8	1.16895	6.4156	0.000117548	Hypermethylated	37	TRUE	TRUE			Promoter	ENSMMUG00000016986	147	YIPF6	Yip1 domain family member 6
cffDNA	GD45	RvO	7	37600236	37600551	316	5	-1.15042	-6.20143	0.000185489	Hypomethylated	-37				TRUE	Distal Intergenic	ENSMMUG00000049502	-5736
cffDNA	GD45	RvO	4	168053089	168053540	452	5	-1.01905	-6.18105	0.000190881	Hypomethylated	-32				TRUE	Intron	ENSMMUG00000005779	215660	GMDS	GDP-mannose 4,6-dehydratase
cffDNA	GD45	RvO	12	13387099	13387397	299	7	-1.04253	-6.15024	0.000204901	Hypomethylated	-33				TRUE	Distal Intergenic	ENSMMUG00000021343	-85626	DDX18	DEAD-box helicase 18
cffDNA	GD45	RvO	12	68229193	68230223	1031	7	1.11681	6.1281	0.000214607	Hypermethylated	36				TRUE	Distal Intergenic	ENSMMUG00000052229	18693
cffDNA	GD45	RvO	7	118134826	118136283	1458	6	1.12407	6.11244	0.000223234	Hypermethylated	36				TRUE	Distal Intergenic	ENSMMUG00000061576	55718
cffDNA	GD45	RvO	16	3530403	3530649	247	8	1.14379	6.06902	0.000239411	Hypermethylated	36				TRUE	Exon	ENSMMUG00000008556	52682	NCBP3	nuclear cap binding subunit 3
cffDNA	GD45	RvO	6	114147164	114147841	678	5	-1.13307	-6.0085	0.000271763	Hypomethylated	-36				TRUE	Intron	ENSMMUG00000012265	64547	SEMA6A	semaphorin 6A
cffDNA	GD45	RvO	5	65087407	65087544	138	6	-1.23966	-5.92261	0.000312744	Hypomethylated	-39				TRUE	Intron	ENSMMUG00000011103	40983	TMPRSS11E	transmembrane serine protease 11E
cffDNA	GD45	RvO	1	5326441	5327121	681	7	-1.06073	-5.89345	0.000334312	Hypomethylated	-34				TRUE	Intron	ENSMMUG00000019995	57902	AKT3	AKT serine/threonine kinase 3
cffDNA	GD45	RvO	6	71121124	71122091	968	5	-1.37462	-5.88155	0.000345096	Hypomethylated	-44				TRUE	Distal Intergenic	ENSMMUG00000049080	-53888
cffDNA	GD45	RvO	3	36912843	36913315	473	5	-1.35238	-5.878	0.000345096	Hypomethylated	-43				TRUE	Intron	ENSMMUG00000019724	494364	SDK1	sidekick cell adhesion molecule 1
cffDNA	GD45	RvO	2	16180040	16181706	1667	13	-0.821603	-5.82723	0.000388234	Hypomethylated	-26				TRUE	Distal Intergenic	ENSMMUG00000008608	-16062	STT3B	STT3 oligosaccharyltransferase complex catalytic subunit B
cffDNA	GD45	RvO	7	44204319	44205340	1022	10	0.882145	5.78539	0.000415194	Hypermethylated	28				TRUE	Intron	ENSMMUG00000014482	6266	MAP2K5	mitogen-activated protein kinase kinase 5
cffDNA	GD45	RvO	8	11754542	11755129	588	10	0.752231	5.78086	0.000420586	Hypermethylated	24				TRUE	Intron	ENSMMUG00000016708	100151	MFHAS1	malignant fibrous histiocytoma amplified sequence 1
cffDNA	GD45	RvO	4	61508296	61508561	266	7	1.05694	5.77632	0.000422743	Hypermethylated	34				TRUE	Intron	ENSMMUG00000011169	118186	TIAM2	TIAM Rac1 associated GEF 2
cffDNA	GD45	RvO	15	4864235	4864324	90	5	-1.10951	-5.76907	0.0004249	Hypomethylated	-35				TRUE	Intron	ENSMMUG00000000934	16111	STKLD1	serine/threonine kinase like domain containing 1
cffDNA	GD45	RvO	19	39744634	39745205	572	15	0.712608	5.74944	0.000444312	Hypermethylated	23	TRUE	TRUE			Distal Intergenic	ENSMMUG00000020796	-10877
cffDNA	GD45	RvO	7	130983810	130986981	3172	21	-0.597538	-5.74719	0.00044539	Hypomethylated	-19				TRUE	Distal Intergenic	ENSMMUG00000060834	-18956
cffDNA	GD45	RvO	13	23796055	23796337	283	9	-1.01731	-5.72973	0.000460488	Hypomethylated	-32				TRUE	Exon	ENSMMUG00000019116	192654	DNAH6	dynein axonemal heavy chain 6
cffDNA	GD45	RvO	9	122759052	122760271	1220	12	0.64637	5.68956	0.000494998	Hypermethylated	21				TRUE	Exon	ENSMMUG00000013038	19731	BTBD16	BTB domain containing 16
cffDNA	GD45	RvO	1	62224884	62225071	188	7	1.08313	5.67352	0.000507939	Hypermethylated	34				TRUE	Distal Intergenic	ENSMMUG00000036962	-16370	LOC114675171	small Cajal body-specific RNA 20
cffDNA	GD45	RvO	2	15708510	15709384	875	6	-0.860831	-5.67339	0.000507939	Hypomethylated	-27				TRUE	Distal Intergenic	ENSMMUG00000008610	-5185	OSBPL10	oxysterol binding protein like 10
cffDNA	GD45	RvO	1	83969310	83970774	1465	12	0.810856	5.66709	0.000511174	Hypermethylated	26		TRUE	TRUE		Promoter	ENSMMUG00000021820	1257	PARP1	poly(ADP-ribose) polymerase 1
cffDNA	GD45	RvO	20	54099153	54099688	536	10	-0.984396	-5.66144	0.000517645	Hypomethylated	-31		TRUE			Promoter	ENSMMUG00000049583	1388	RRAD	RRAD, Ras related glycolysis inhibitor and calcium channel regulator
cffDNA	GD45	RvO	3	168830620	168831706	1087	7	0.98906	5.65891	0.000523037	Hypermethylated	31				TRUE	5' UTR	ENSMMUG00000056515	57357	LOC106997702	T cell receptor beta variable 6-1-like
cffDNA	GD45	RvO	9	100528596	100528788	193	11	1.14803	5.65338	0.000529507	Hypermethylated	37	TRUE	TRUE			Exon	ENSMMUG00000018755	16965	CPN1	carboxypeptidase N subunit 1
cffDNA	GD45	RvO	2	50978360	50979477	1118	5	-0.950465	-5.64046	0.000551076	Hypomethylated	-30				TRUE	Intron	ENSMMUG00000062175	58724	CPB1	carboxypeptidase B1
cffDNA	GD45	RvO	20	15251923	15252192	270	9	1.07469	5.61023	0.000583429	Hypermethylated	34				TRUE	Intron	ENSMMUG00000010366	21280	NDE1	nudE neurodevelopment protein 1
cffDNA	GD45	RvO	20	16536126	16536949	824	5	-1.13882	-5.60253	0.000597448	Hypomethylated	-36				TRUE	Distal Intergenic	ENSMMUG00000017131	-211637	XYLT1	xylosyltransferase 1
cffDNA	GD45	RvO	11	36357760	36358227	468	10	-0.756905	-5.60128	0.000598527	Hypomethylated	-24				TRUE	Distal Intergenic	ENSMMUG00000059999	394371
cffDNA	GD45	RvO	20	44250935	44252434	1500	7	1.18468	5.60061	0.000600684	Hypermethylated	38				TRUE	Intron	ENSMMUG00000000769	14213	NLRC5	NLR family CARD domain containing 5
cffDNA	GD45	RvO	20	71410597	71411381	785	6	-1.10698	-5.58369	0.000624409	Hypomethylated	-35				TRUE	Intron	ENSMMUG00000013542	36394	ATP2C2	ATPase secretory pathway Ca2+ transporting 2
cffDNA	GD45	RvO	7	54801171	54802351	1181	6	1.03827	5.58182	0.000626566	Hypermethylated	33				TRUE	Promoter	ENSMMUG00000054259	517
cffDNA	GD45	RvO	7	56462903	56463914	1012	6	-1.20472	-5.57786	0.000631958	Hypomethylated	-38				TRUE	Distal Intergenic	ENSMMUG00000026851	-51487	MIR184	microRNA mir-184
cffDNA	GD45	RvO	6	122474714	122476093	1380	12	-0.701131	-5.57635	0.000634115	Hypomethylated	-22				TRUE	Intron	ENSMMUG00000055569	7553
cffDNA	GD45	RvO	7	51038499	51038836	338	6	-0.964369	-5.57373	0.000636272	Hypomethylated	-31				TRUE	Intron	ENSMMUG00000045257	43178	LOC114679447	golgin subfamily A member 6C-like
cffDNA	GD45	RvO	16	12632121	12632641	521	12	-0.769362	-5.56683	0.000647056	Hypomethylated	-24				TRUE	Intron	ENSMMUG00000022515	55876	ARHGAP44	Rho GTPase activating protein 44
cffDNA	GD45	RvO	2	152429121	152430360	1240	10	0.898025	5.56601	0.000648134	Hypermethylated	29		TRUE	TRUE		Distal Intergenic	ENSMMUG00000014818	-50515	MYLK	myosin light chain kinase
cffDNA	GD45	RvO	9	16452613	16455871	3259	17	-0.650661	-5.56288	0.000649213	Hypomethylated	-21				TRUE	Intron	ENSMMUG00000015286	73455	FAM171A1	family with sequence similarity 171 member A1
cffDNA	GD45	RvO	4	127404324	127404830	507	9	-0.828881	-5.55363	0.000664311	Hypomethylated	-26				TRUE	Intron	ENSMMUG00000004419	76803	MED20	mediator complex subunit 20
cffDNA	GD45	RvO	6	3718006	3719809	1804	11	-0.849651	-5.5368	0.000694507	Hypomethylated	-27				TRUE	Distal Intergenic	ENSMMUG00000060040	-50641
cffDNA	GD45	RvO	11	56283929	56284040	112	8	1.02106	5.51604	0.000720389	Hypermethylated	33				TRUE	Distal Intergenic	ENSMMUG00000003073	13205	NACA	nascent polypeptide associated complex subunit alpha
cffDNA	GD45	RvO	4	168262746	168263970	1225	12	0.847915	5.50887	0.000731173	Hypermethylated	27				TRUE	Intron	ENSMMUG00000005779	425317	GMDS	GDP-mannose 4,6-dehydratase
cffDNA	GD45	RvO	1	49166480	49168261	1782	5	-1.08226	-5.50844	0.000732252	Hypomethylated	-34				TRUE	Distal Intergenic	ENSMMUG00000063553	-13368
cffDNA	GD45	RvO	4	152146006	152147032	1027	6	-1.11199	-5.49943	0.000743036	Hypomethylated	-35				TRUE	Intron	ENSMMUG00000010731	169288	KIF13A	kinesin family member 13A
cffDNA	GD45	RvO	8	6430784	6431822	1039	9	-0.830085	-5.4945	0.000754898	Hypomethylated	-26				TRUE	Distal Intergenic	ENSMMUG00000064310	298891
cffDNA	GD45	RvO	13	65839303	65839445	143	6	-0.917199	-5.48539	0.00076784	Hypomethylated	-29				TRUE	Distal Intergenic	ENSMMUG00000064735	-136720	HAAO	3-hydroxyanthranilate 3,4-dioxygenase
cffDNA	GD45	RvO	7	33778981	33779830	850	10	0.823874	5.4647	0.0007948	Hypermethylated	26		TRUE			Distal Intergenic	ENSMMUG00000036401	29364	LOC114679804	U6 spliceosomal RNA
cffDNA	GD45	RvO	12	117893097	117893673	577	5	1.16422	5.45513	0.00080882	Hypermethylated	37				TRUE	Intron	ENSMMUG00000016575	40986	SP100	SP100 nuclear antigen
cffDNA	GD45	RvO	6	95088963	95090374	1412	5	-1.15897	-5.45265	0.000810977	Hypomethylated	-37				TRUE	Distal Intergenic	ENSMMUG00000037689	154153
cffDNA	GD45	RvO	15	66673522	66673738	217	5	-0.87102	-5.45134	0.000813134	Hypomethylated	-28				TRUE	Distal Intergenic	ENSMMUG00000001141	-53994	BNC2	basonuclin 2
cffDNA	GD45	RvO	6	110521410	110523508	2099	10	-0.698324	-5.44176	0.000834702	Hypomethylated	-22				TRUE	Exon	ENSMMUG00000013553	30067	DCP2	decapping mRNA 2
cffDNA	GD45	RvO	9	133854231	133854388	158	7	-1.15575	-5.44004	0.000836859	Hypomethylated	-37			TRUE		3' UTR	ENSMMUG00000006326	12909	MTG1	mitochondrial ribosome associated GTPase 1
cffDNA	GD45	RvO	16	17637082	17637213	132	10	0.773361	5.43628	0.000844408	Hypermethylated	25		TRUE			Intron	ENSMMUG00000023377	128789	RAI1	retinoic acid induced 1
cffDNA	GD45	RvO	2	23405551	23406933	1383	8	-0.777122	-5.43351	0.0008498	Hypomethylated	-25				TRUE	Intron	ENSMMUG00000000067	232060	THRB	thyroid hormone receptor beta
cffDNA	GD45	RvO	10	85017863	85021722	3860	17	-0.668834	-5.43156	0.000850878	Hypomethylated	-21				TRUE	Promoter	ENSMMUG00000034916	2200	LOC114670638	U6 spliceosomal RNA
