## Supplementary Table 1 for "Multi-omic brain and behavioral correlates of cell-free fetal DNA methylation in macaque maternal obesity models" (part 2 of 3)

### Sheet: Sheet 1 (continued)
Source	Sampling	Contrast	chr	start	end	width	CpGs	betaCoefficient	statistic	p.value	direction	difference	CpG.Island	CpG.Shore	CpG.Shelf	Open.Sea	annotation	geneId	distanceToTSS	geneSymbol	gene
cffDNA	GD45	RvO	14	112977475	112978078	604	7	1.0446	5.42129	0.000871369	Hypermethylated	33				TRUE	Distal Intergenic	ENSMMUG00000062722	87031
cffDNA	GD45	RvO	9	77541135	77542902	1768	11	0.622518	5.42018	0.000873525	Hypermethylated	20				TRUE	Distal Intergenic	ENSMMUG00000003589	-62647	ANK3	ankyrin 3
cffDNA	GD45	RvO	X	151855645	151856973	1329	8	-0.92119	-5.417	0.000881074	Hypomethylated	-29				TRUE	Exon	ENSMMUG00000002015	13373	VAMP7	vesicle associated membrane protein 7
cffDNA	GD45	RvO	3	179073357	179073869	513	5	-1.13342	-5.4155	0.000882153	Hypomethylated	-36				TRUE	Intron	ENSMMUG00000018920	268736	ACTR3B	actin related protein 3B
cffDNA	GD45	RvO	X	69907642	69907888	247	9	-0.819299	-5.41019	0.000891859	Hypomethylated	-26				TRUE	Intron	ENSMMUG00000057710	53735	DMRTC1B	DMRT like family C1B
cffDNA	GD45	RvO	7	34758149	34758933	785	6	0.941113	5.40778	0.000896172	Hypermethylated	30				TRUE	Intron	ENSMMUG00000050482	64646
cffDNA	GD45	RvO	9	29217723	29218060	338	6	0.933303	5.39075	0.000929604	Hypermethylated	30				TRUE	Distal Intergenic	ENSMMUG00000040316	23844	LOC715641	oligosaccharyltransferase complex subunit OSTC
cffDNA	GD45	RvO	15	87703147	87705189	2043	9	0.900212	5.38338	0.000939309	Hypermethylated	29				TRUE	Distal Intergenic	ENSMMUG00000019199	14373	LOC702037	argininosuccinate synthase
cffDNA	GD45	RvO	1	65646838	65647646	809	8	0.770195	5.36884	0.000960878	Hypermethylated	25				TRUE	Intron	ENSMMUG00000004563	94583	PLXNA2	plexin A2
cffDNA	GD45	RvO	11	2610940	2611076	137	5	-1.01083	-5.36409	0.000970584	Hypomethylated	-32				TRUE	Intron	ENSMMUG00000012988	470936	CACNA1C	calcium voltage-gated channel subunit alpha1 C
cffDNA	GD45	RvO	10	92450263	92451105	843	11	-0.960713	-5.36351	0.000972741	Hypomethylated	-31				TRUE	Promoter	ENSMMUG00000064785	616
cffDNA	GD45	RvO	5	162922958	162923264	307	5	-0.768317	-5.3564	0.000984603	Hypomethylated	-24				TRUE	Distal Intergenic	ENSMMUG00000065100	5379
cffDNA	GD45	RvO	5	79368191	79368296	106	5	-1.05792	-5.35389	0.000989995	Hypomethylated	-34				TRUE	Exon	ENSMMUG00000017395	893073	PDGFRA	platelet derived growth factor receptor alpha
cffDNA	GD45	RvO	19	15865236	15865931	696	12	0.89223	5.34967	0.00100186	Hypermethylated	28				TRUE	3' UTR	ENSMMUG00000000994	113628	EPS15L1	epidermal growth factor receptor pathway substrate 15 like 1
cffDNA	GD45	RvO	20	43902709	43903476	768	8	0.817536	5.34387	0.0010148	Hypermethylated	26		TRUE			Distal Intergenic	ENSMMUG00000054896	6256	LOC709619	metallothionein 1-like
cffDNA	GD45	RvO	3	102607493	102608615	1123	7	-0.90981	-5.34257	0.00101803	Hypomethylated	-29				TRUE	Distal Intergenic	ENSMMUG00000046779	-7273
cffDNA	GD45	RvO	9	24665634	24666636	1003	5	-1.12827	-5.33756	0.00102882	Hypomethylated	-36				TRUE	Distal Intergenic	ENSMMUG00000056090	-169324
cffDNA	GD45	RvO	7	98762322	98763453	1132	5	-1.02526	-5.33647	0.00103098	Hypomethylated	-33				TRUE	Intron	ENSMMUG00000009649	494077	SLC25A21	solute carrier family 25 member 21
cffDNA	GD45	RvO	11	91390582	91392845	2264	15	0.62754	5.32964	0.00104607	Hypermethylated	20				TRUE	Intron	ENSMMUG00000049303	19684
cffDNA	GD45	RvO	3	93000793	93002304	1512	11	-0.765862	-5.32892	0.00104931	Hypomethylated	-24				TRUE	Distal Intergenic	ENSMMUG00000055715	-27481
cffDNA	GD45	RvO	1	185730806	185732034	1229	7	1.12887	5.31667	0.00106656	Hypermethylated	36		TRUE			Intron	ENSMMUG00000039765	9329	MYCBP	MYC binding protein
cffDNA	GD45	RvO	3	47527397	47529059	1663	10	-0.867652	-5.30382	0.0010946	Hypomethylated	-28				TRUE	Distal Intergenic	ENSMMUG00000058845	24153
cffDNA	GD45	RvO	8	65216722	65217098	377	7	0.562407	5.30051	0.00110431	Hypermethylated	18	TRUE	TRUE			Promoter	ENSMMUG00000038208	-2330	BHLHE22	basic helix-loop-helix family member e22
cffDNA	GD45	RvO	18	3375633	3376141	509	5	-0.845266	-5.2917	0.0011248	Hypomethylated	-27				TRUE	Distal Intergenic	ENSMMUG00000053081	-87323
cffDNA	GD45	RvO	X	127332292	127333195	904	8	1.17784	5.29007	0.00113019	Hypermethylated	37	TRUE	TRUE			Promoter	ENSMMUG00000011154	0	ARHGAP36	Rho GTPase activating protein 36
cffDNA	GD45	RvO	16	5123232	5123378	147	5	0.977135	5.29001	0.00113019	Hypermethylated	31				TRUE	Intron	ENSMMUG00000010465	69945	RABEP1	rabaptin, RAB GTPase binding effector protein 1
cffDNA	GD45	RvO	5	108830343	108830743	401	5	-1.09011	-5.28988	0.00113019	Hypomethylated	-35		TRUE			Promoter	ENSMMUG00000005517	1552	ENPEP	glutamyl aminopeptidase
cffDNA	GD45	RvO	5	59666970	59667457	488	6	1.04418	5.28933	0.00113019	Hypermethylated	33				TRUE	Intron	ENSMMUG00000051444	53172	CXCL3	chemokine (C-X-C motif) ligand 3
cffDNA	GD45	RvO	6	94482258	94482922	665	7	-0.689198	-5.2705	0.00118088	Hypomethylated	-22				TRUE	Promoter	ENSMMUG00000059177	-2598	LOC106992358	ATP-dependent 6-phosphofructokinase, platelet type-like
cffDNA	GD45	RvO	11	20039670	20040379	710	5	-1.19877	-5.26126	0.0012046	Hypomethylated	-38				TRUE	Intron	ENSMMUG00000022174	403234	PIK3C2G	phosphatidylinositol-4-phosphate 3-kinase catalytic subunit type 2 gamma
cffDNA	GD45	RvO	5	4358932	4360143	1212	10	-0.881871	-5.25195	0.00122941	Hypomethylated	-28			TRUE	TRUE	Intron	ENSMMUG00000006236	4497	GPR78	G protein-coupled receptor 78
cffDNA	GD45	RvO	15	87194119	87195671	1553	10	0.878654	5.25061	0.00123264	Hypermethylated	28			TRUE	TRUE	Distal Intergenic	ENSMMUG00000002357	-3985	CEMIP2	cell migration inducing hyaluronidase 2
cffDNA	GD45	RvO	7	49873231	49874465	1235	7	-0.912581	-5.24105	0.00126392	Hypomethylated	-29			TRUE	TRUE	Distal Intergenic	ENSMMUG00000009584	-4816	NEO1	neogenin 1
cffDNA	GD45	RvO	2	74246668	74247975	1308	7	0.749523	5.23902	0.00126931	Hypermethylated	24				TRUE	Distal Intergenic	ENSMMUG00000002242	-54933	MECOM	MDS1 and EVI1 complex locus
cffDNA	GD45	RvO	16	76009700	76012033	2334	15	-0.626561	-5.2382	0.00127146	Hypomethylated	-20				TRUE	Distal Intergenic	ENSMMUG00000058715	-15511
cffDNA	GD45	RvO	14	81086295	81087327	1033	5	-1.14891	-5.23762	0.00127362	Hypomethylated	-37				TRUE	Distal Intergenic	ENSMMUG00000059586	48846
cffDNA	GD45	RvO	16	4045121	4046060	940	8	0.966894	5.23594	0.00127686	Hypermethylated	31				TRUE	Intron	ENSMMUG00000019184	6788	ANKFY1	ankyrin repeat and FYVE domain containing 1
cffDNA	GD45	RvO	8	47071667	47072764	1098	11	-0.711301	-5.22908	0.00129303	Hypomethylated	-23				TRUE	Distal Intergenic	ENSMMUG00000050490	-433476
cffDNA	GD45	RvO	15	96518123	96519071	949	7	-0.726876	-5.22862	0.00129519	Hypomethylated	-23				TRUE	Distal Intergenic	ENSMMUG00000037955	-142366
cffDNA	GD45	RvO	5	5760965	5761805	841	10	0.839255	5.22814	0.00129519	Hypermethylated	27				TRUE	Intron	ENSMMUG00000022416	9489	SORCS2	sortilin related VPS10 domain containing receptor 2
cffDNA	GD45	RvO	X	100476827	100476989	163	17	-0.878355	-5.22711	0.00129843	Hypomethylated	-28	TRUE	TRUE			Promoter	ENSMMUG00000055723	-13	RAB9B	RAB9B, member RAS oncogene family
cffDNA	GD45	RvO	8	20214284	20217048	2765	7	-0.853355	-5.22608	0.00130597	Hypomethylated	-27				TRUE	Distal Intergenic	ENSMMUG00000019999	108586	SLC18A1	solute carrier family 18 member A1
cffDNA	GD45	RvO	1	209540121	209540836	716	12	-0.739188	-5.22485	0.00130921	Hypomethylated	-24				TRUE	Exon	ENSMMUG00000003987	123869	FHAD1	forkhead associated phosphopeptide binding domain 1
cffDNA	GD45	RvO	1	23934413	23935320	908	5	-1.16798	-5.22384	0.00131029	Hypomethylated	-37				TRUE	Intron	ENSMMUG00000053074	44590
cffDNA	GD45	RvO	20	43059260	43060818	1559	11	-0.703482	-5.22004	0.00131676	Hypomethylated	-22				TRUE	Exon	ENSMMUG00000051854	100083	CES5A	carboxylesterase 5A
cffDNA	GD45	RvO	15	18824921	18825251	331	8	-0.710938	-5.2189	0.00131999	Hypomethylated	-23				TRUE	Distal Intergenic	ENSMMUG00000060752	-720298	OR1Q1	olfactory receptor, family 1, subfamily Q, member 1
cffDNA	GD45	RvO	13	104719785	104720586	802	5	-0.974845	-5.21886	0.00131999	Hypomethylated	-31				TRUE	Distal Intergenic	ENSMMUG00000052757	-275708
cffDNA	GD45	RvO	X	44453195	44454016	822	7	1.03288	5.20808	0.00135774	Hypermethylated	33			TRUE		Promoter	ENSMMUG00000003505	-2180	FUNDC1	FUN14 domain containing 1
cffDNA	GD45	RvO	8	66913790	66914571	782	7	-0.824314	-5.20786	0.00135774	Hypomethylated	-26				TRUE	Distal Intergenic	ENSMMUG00000021587	-91410	CRH	corticotropin releasing hormone
cffDNA	GD45	RvO	7	8614320	8614584	265	9	-0.965054	-5.20409	0.0013696	Hypomethylated	-31				TRUE	Intron	ENSMMUG00000019339	11551	APBA2	amyloid beta precursor protein binding family A member 2
cffDNA	GD45	RvO	X	98293987	98294255	269	6	-1.04058	-5.1862	0.00142999	Hypomethylated	-33				TRUE	Distal Intergenic	ENSMMUG00000045701	-6408	ARMCX4	armadillo repeat containing X-linked 4
cffDNA	GD45	RvO	4	131474283	131476345	2063	12	-0.535528	-5.18504	0.00143539	Hypomethylated	-17				TRUE	Intron	ENSMMUG00000001632	115866	ZFAND3	zinc finger AN1-type containing 3
cffDNA	GD45	RvO	14	59369027	59370137	1111	20	0.71757	5.17935	0.0014548	Hypermethylated	23	TRUE	TRUE			Exon	ENSMMUG00000054897	72749	DNHD1	dynein heavy chain domain 1
cffDNA	GD45	RvO	3	50897844	50899185	1342	8	-0.801486	-5.17836	0.00145588	Hypomethylated	-26				TRUE	Intron	ENSMMUG00000017675	1138405	AUTS2	activator of transcription and developmental regulator AUTS2
cffDNA	GD45	RvO	2	10224438	10226161	1724	6	-0.912495	-5.1647	0.00149793	Hypomethylated	-29				TRUE	Distal Intergenic	ENSMMUG00000000850	71623	SST	somatostatin
cffDNA	GD45	RvO	7	46154403	46154642	240	7	0.78452	5.16348	0.00149901	Hypermethylated	25				TRUE	Exon	ENSMMUG00000014887	25871	KIF23	kinesin family member 23
cffDNA	GD45	RvO	16	39251659	39251906	248	14	0.564981	5.16322	0.00150333	Hypermethylated	18				TRUE	Intron	ENSMMUG00000002069	300578	MSI2	musashi RNA binding protein 2
cffDNA	GD45	RvO	11	36383204	36383498	295	6	-1.09481	-5.16088	0.00151627	Hypomethylated	-35				TRUE	Distal Intergenic	ENSMMUG00000059999	419815
cffDNA	GD45	RvO	X	145634839	145635864	1026	8	-0.773338	-5.15643	0.00152921	Hypomethylated	-25				TRUE	Distal Intergenic	ENSMMUG00000007059	6917	MAGEA9	MAGE family member A9
cffDNA	GD45	RvO	4	12905340	12905941	602	8	-0.824499	-5.15578	0.00153244	Hypomethylated	-26				TRUE	Distal Intergenic	ENSMMUG00000007010	-21499	LOC700544	coiled-coil domain-containing protein 162-like
cffDNA	GD45	RvO	11	499638	499884	247	5	-1.18284	-5.15456	0.00153568	Hypomethylated	-38				TRUE	Intron	ENSMMUG00000013894	42350	B4GALNT3	beta-1,4-N-acetyl-galactosaminyltransferase 3
cffDNA	GD45	RvO	17	67012372	67015223	2852	7	-0.826934	-5.15395	0.00153784	Hypomethylated	-26				TRUE	Distal Intergenic	ENSMMUG00000050190	-97555
cffDNA	GD45	RvO	6	104920357	104922782	2426	8	-0.837713	-5.15291	0.00153891	Hypomethylated	-27				TRUE	Intron	ENSMMUG00000018398	201587	EFNA5	ephrin A5
cffDNA	GD45	RvO	3	33771901	33772623	723	9	-0.785083	-5.15232	0.00153999	Hypomethylated	-25				TRUE	Intron	ENSMMUG00000053014	31122	PRKAR1B	protein kinase cAMP-dependent type I regulatory subunit beta
cffDNA	GD45	RvO	3	109117930	109117989	60	6	1.31753	5.15106	0.00154431	Hypermethylated	42		TRUE			Promoter	ENSMMUG00000055860	207
cffDNA	GD45	RvO	7	63204003	63205043	1041	8	-0.813739	-5.14893	0.00155186	Hypomethylated	-26				TRUE	Distal Intergenic	ENSMMUG00000056767	-4199
cffDNA	GD45	RvO	17	85607982	85609357	1376	7	-0.985935	-5.14553	0.00156372	Hypomethylated	-31				TRUE	Distal Intergenic	ENSMMUG00000060475	-7883
cffDNA	GD45	RvO	5	182068689	182069108	420	7	-1.02993	-5.13721	0.00159715	Hypomethylated	-33				TRUE	Intron	ENSMMUG00000012177	82589	ACSL1	acyl-CoA synthetase long chain family member 1
cffDNA	GD45	RvO	8	64587844	64589268	1425	5	-1.04719	-5.13411	0.00161225	Hypomethylated	-33				TRUE	Distal Intergenic	ENSMMUG00000050589	10346
cffDNA	GD45	RvO	14	58667171	58668052	882	31	0.659904	5.13287	0.00161764	Hypermethylated	21	TRUE				Promoter	ENSMMUG00000008588	0	RBMXL2	RBMX like 2
cffDNA	GD45	RvO	16	66554154	66556118	1965	5	-1.05503	-5.13052	0.00162303	Hypomethylated	-34				TRUE	Distal Intergenic	ENSMMUG00000056768	90930	KCNJ2	potassium inwardly rectifying channel subfamily J member 2
cffDNA	GD45	RvO	14	119521887	119522941	1055	7	0.903108	5.13009	0.00162411	Hypermethylated	29				TRUE	Intron	ENSMMUG00000006931	251074	KIRREL3	kirre like nephrin family adhesion molecule 3
cffDNA	GD45	RvO	6	115421543	115423022	1480	5	1.19436	5.12925	0.00162735	Hypermethylated	38				TRUE	Distal Intergenic	ENSMMUG00000050228	271840
cffDNA	GD45	RvO	11	104887905	104888344	440	5	-0.965628	-5.12915	0.00162735	Hypomethylated	-31				TRUE	Exon	ENSMMUG00000009519	34818	WASHC4	WASH complex subunit 4
cffDNA	GD45	RvO	16	79424958	79425144	187	10	-0.90164	-5.12723	0.00163489	Hypomethylated	-29		TRUE			Intron	ENSMMUG00000001110	15635	B3GNTL1	UDP-GlcNAc:betaGal beta-1,3-N-acetylglucosaminyltransferase like 1
cffDNA	GD45	RvO	6	131478284	131479653	1370	8	-0.94909	-5.12677	0.00163489	Hypomethylated	-30				TRUE	Distal Intergenic	ENSMMUG00000016235	-34142	VDAC1	voltage dependent anion channel 1
cffDNA	GD45	RvO	18	31821744	31824010	2267	10	-0.830939	-5.11786	0.0016694	Hypomethylated	-26				TRUE	Intron	ENSMMUG00000017290	36229	MAPK4	mitogen-activated protein kinase 4
cffDNA	GD45	RvO	20	35372791	35374373	1583	6	-1.01202	-5.1152	0.00167372	Hypomethylated	-32				TRUE	Intron	ENSMMUG00000007397	70875	LONP2	lon peptidase 2, peroxisomal
cffDNA	GD45	RvO	6	3606274	3607445	1172	7	-1.04957	-5.11398	0.00167911	Hypomethylated	-33				TRUE	Distal Intergenic	ENSMMUG00000060040	58207
cffDNA	GD45	RvO	3	32933942	32934039	98	10	-0.91446	-5.10633	0.00170715	Hypomethylated	-29				TRUE	Promoter	ENSMMUG00000058843	134
cffDNA	GD45	RvO	8	127160864	127162068	1205	6	-0.859022	-5.10561	0.00170823	Hypomethylated	-27				TRUE	Distal Intergenic	ENSMMUG00000051434	-39210
cffDNA	GD45	RvO	9	40421842	40425509	3668	18	0.693756	5.10391	0.00171578	Hypermethylated	22				TRUE	Distal Intergenic	ENSMMUG00000032713	-45649	LOC114670189	U6 spliceosomal RNA
cffDNA	GD45	RvO	7	46333523	46334317	795	6	-0.927485	-5.09149	0.00176646	Hypomethylated	-30				TRUE	Distal Intergenic	ENSMMUG00000037981	56481
cffDNA	GD45	RvO	1	211462815	211462939	125	7	-1.08386	-5.08877	0.00177401	Hypomethylated	-35				TRUE	Promoter	ENSMMUG00000053076	2018
cffDNA	GD45	RvO	15	106681891	106682946	1056	16	-0.649748	-5.08067	0.00180313	Hypomethylated	-21				TRUE	Distal Intergenic	ENSMMUG00000020009	114037	ROR2	receptor tyrosine kinase like orphan receptor 2
cffDNA	GD45	RvO	16	7245749	7246002	254	9	1.13132	5.07785	0.00181607	Hypermethylated	36		TRUE			Promoter	ENSMMUG00000023616	1478	ZBTB4	zinc finger and BTB domain containing 4
cffDNA	GD45	RvO	5	23058482	23060053	1572	12	0.670371	5.0773	0.00181715	Hypermethylated	21				TRUE	Distal Intergenic	ENSMMUG00000063836	-185248
cffDNA	GD45	RvO	12	62951488	62953094	1607	8	-0.907256	-5.06905	0.00185813	Hypomethylated	-29				TRUE	Distal Intergenic	ENSMMUG00000023498	148935	LNPK	lunapark, ER junction formation factor
cffDNA	GD45	RvO	16	20793632	20796476	2845	7	-0.974581	-5.06876	0.00186136	Hypomethylated	-31				TRUE	Distal Intergenic	ENSMMUG00000051307	-3205
cffDNA	GD45	RvO	11	128982485	128983798	1314	7	0.927804	5.06451	0.00187646	Hypermethylated	30				TRUE	Intron	ENSMMUG00000012569	757636	TMEM132D	transmembrane protein 132D
cffDNA	GD45	RvO	19	28530479	28531113	635	8	-0.879015	-5.06338	0.00187862	Hypomethylated	-28				TRUE	Distal Intergenic	ENSMMUG00000056583	133438	LOC114674264	small nucleolar RNA U13
cffDNA	GD45	RvO	6	107344736	107344841	106	7	-0.665613	-5.06209	0.00188509	Hypomethylated	-21				TRUE	Promoter	ENSMMUG00000038051	923	LOC106998885	uncharacterized LOC106998885
cffDNA	GD45	RvO	11	25729692	25731672	1981	14	0.700905	5.06112	0.0018894	Hypermethylated	22				TRUE	Distal Intergenic	ENSMMUG00000049874	153210
cffDNA	GD45	RvO	13	1234077	1234127	51	6	-1.02386	-5.05987	0.00189587	Hypomethylated	-33				TRUE	Intron	ENSMMUG00000045714	102571	FAM178B	family with sequence similarity 178 member B
cffDNA	GD45	RvO	10	52002314	52003968	1655	6	-0.856422	-5.05716	0.00190558	Hypomethylated	-27				TRUE	Intron	ENSMMUG00000043649	548903	MACROD2	mono-ADP ribosylhydrolase 2
cffDNA	GD45	RvO	18	69632023	69632261	239	6	1.00172	5.05701	0.00190666	Hypermethylated	32				TRUE	Intron	ENSMMUG00000062113	11703	RAB12	RAB12, member RAS oncogene family
cffDNA	GD45	RvO	8	47150152	47152744	2593	9	-0.758001	-5.05299	0.00192283	Hypomethylated	-24				TRUE	Distal Intergenic	ENSMMUG00000050490	-353496
cffDNA	GD45	RvO	X	9627522	9629124	1603	15	-0.651799	-5.04942	0.00194117	Hypomethylated	-21				TRUE	Intron	ENSMMUG00000016290	31689	WWC3	WWC family member 3
cffDNA	GD45	RvO	X	141096377	141096713	337	6	1.03191	5.04821	0.0019444	Hypermethylated	33				TRUE	Distal Intergenic	ENSMMUG00000051618	11616
cffDNA	GD45	RvO	16	10907360	10907749	390	5	-1.02358	-5.04698	0.00194764	Hypomethylated	-33				TRUE	Distal Intergenic	ENSMMUG00000051001	67480
cffDNA	GD45	RvO	6	146966044	146966545	502	5	-1.09824	-5.04694	0.00194764	Hypomethylated	-35				TRUE	Distal Intergenic	ENSMMUG00000063983	12755
cffDNA	GD45	RvO	10	93939048	93939523	476	5	-1.12471	-5.04467	0.00195842	Hypomethylated	-36				TRUE	Distal Intergenic	ENSMMUG00000064679	-3554
cffDNA	GD45	RvO	X	37622134	37623210	1077	5	-1.12079	-5.04064	0.00197244	Hypomethylated	-36				TRUE	Intron	ENSMMUG00000006876	415178	PRRG1	proline rich and Gla domain 1
cffDNA	GD45	RvO	11	129539782	129540281	500	8	-0.877685	-5.03739	0.00198754	Hypomethylated	-28				TRUE	Promoter	ENSMMUG00000012569	0	TMEM132D	transmembrane protein 132D
cffDNA	GD45	RvO	18	72350788	72353077	2290	13	0.704115	5.03738	0.00198754	Hypermethylated	22				TRUE	Intron	ENSMMUG00000057787	76706	PIEZO2	piezo type mechanosensitive ion channel component 2
cffDNA	GD45	RvO	4	126942290	126943416	1127	9	0.943864	5.03319	0.00201019	Hypermethylated	30				TRUE	Promoter	ENSMMUG00000059163	0	LOC114677952	small nucleolar RNA U3
cffDNA	GD45	RvO	1	18208728	18209125	398	7	-0.840399	-5.03194	0.00201342	Hypomethylated	-27				TRUE	Exon	ENSMMUG00000005882	32255	CAPN9	calpain 9
cffDNA	GD45	RvO	6	114142523	114143833	1311	9	-0.893704	-5.03191	0.0020145	Hypomethylated	-28				TRUE	Intron	ENSMMUG00000012265	68555	SEMA6A	semaphorin 6A
cffDNA	GD45	RvO	9	13535364	13536505	1142	6	-0.9814	-5.03063	0.00202097	Hypomethylated	-31				TRUE	Intron	ENSMMUG00000011956	39571	CAMK1D	calcium/calmodulin dependent protein kinase ID
cffDNA	GD45	RvO	11	132236875	132237072	198	6	1.14848	5.02997	0.00202205	Hypermethylated	37				TRUE	Distal Intergenic	ENSMMUG00000053477	9339
cffDNA	GD45	RvO	10	33424632	33425629	998	13	-0.674702	-5.0294	0.00202528	Hypomethylated	-21				TRUE	Exon	ENSMMUG00000005432	69152	CLTCL1	clathrin heavy chain like 1
cffDNA	GD45	RvO	7	134283663	134284401	739	5	-0.901876	-5.0262	0.00203499	Hypomethylated	-29				TRUE	Intron	ENSMMUG00000001820	206475	RGS6	regulator of G protein signaling 6
cffDNA	GD45	RvO	20	60661840	60663542	1703	13	-0.700461	-5.02344	0.00204038	Hypomethylated	-22				TRUE	Intron	ENSMMUG00000005805	342160	HYDIN	HYDIN axonemal central pair apparatus protein
cffDNA	GD45	RvO	14	3663492	3664559	1068	9	-0.863295	-5.02219	0.00204254	Hypomethylated	-27				TRUE	Distal Intergenic	ENSMMUG00000019736	-14401	SHANK2	SH3 and multiple ankyrin repeat domains 2
cffDNA	GD45	RvO	15	10043859	10044796	938	13	-0.626224	-5.01988	0.00205009	Hypomethylated	-20				TRUE	Intron	ENSMMUG00000001522	11567	ASS1	argininosuccinate synthase 1
cffDNA	GD45	RvO	6	15125057	15127784	2728	9	-0.791993	-5.01731	0.00205764	Hypomethylated	-25				TRUE	Intron	ENSMMUG00000059412	15356
cffDNA	GD45	RvO	X	128127769	128128305	537	7	-1.12534	-5.01701	0.00205979	Hypomethylated	-36				TRUE	Distal Intergenic	ENSMMUG00000003475	-129533	STK26	serine/threonine kinase 26
cffDNA	GD45	RvO	8	43137506	43138058	553	5	-1.09352	-5.0169	0.00206087	Hypomethylated	-35				TRUE	Intron	ENSMMUG00000020186	13748	SLC20A2	solute carrier family 20 member 2
cffDNA	GD45	RvO	19	55717623	55718346	724	7	-0.936285	-5.01563	0.00206195	Hypomethylated	-30				TRUE	Exon	ENSMMUG00000009935	8664	NLRP8	NLR family pyrin domain containing 8
cffDNA	GD45	RvO	13	2669974	2670474	501	10	-0.773301	-5.01301	0.00207166	Hypomethylated	-25				TRUE	Intron	ENSMMUG00000017655	56709	CRACDL	CRACD like
cffDNA	GD45	RvO	20	60814251	60814291	41	7	0.899607	5.01248	0.00207705	Hypermethylated	29	TRUE				Intron	ENSMMUG00000020421	115803	VAC14	VAC14 component of PIKFYVE complex
cffDNA	GD45	RvO	20	6330036	6330614	579	7	-1.00964	-5.01186	0.00207813	Hypomethylated	-32				TRUE	Intron	ENSMMUG00000003458	219977
cffDNA	GD45	RvO	12	72759134	72759398	265	5	-0.936397	-5.00903	0.0020943	Hypomethylated	-30				TRUE	Distal Intergenic	ENSMMUG00000025382	-54380	LOC114671600	U8 small nucleolar RNA
cffDNA	GD45	RvO	7	136651596	136652262	667	6	1.17977	5.00688	0.00210725	Hypermethylated	38				TRUE	Intron	ENSMMUG00000018015	73360	LTBP2	latent transforming growth factor beta binding protein 2
cffDNA	GD45	RvO	7	25052110	25052798	689	6	-0.998465	-4.99846	0.00214715	Hypomethylated	-32				TRUE	Intron	ENSMMUG00000004239	10798	FBN1	fibrillin 1
cffDNA	GD45	RvO	5	787904	789245	1342	22	0.690499	4.99814	0.00214823	Hypermethylated	22	TRUE	TRUE			3' UTR	ENSMMUG00000005016	44421	CPLX1	complexin 1
cffDNA	GD45	RvO	16	7886468	7886701	234	5	-1.25329	-4.99706	0.00215793	Hypomethylated	-40				TRUE	Promoter	ENSMMUG00000020329	1135	ALOX12B	arachidonate 12-lipoxygenase, 12R type
cffDNA	GD45	RvO	17	15709530	15710787	1258	10	-0.859604	-4.99615	0.00216224	Hypomethylated	-27				TRUE	Exon	ENSMMUG00000009914	51117	SMAD9	SMAD family member 9
cffDNA	GD45	RvO	4	11086364	11087332	969	9	-0.774318	-4.99441	0.00216979	Hypomethylated	-25				TRUE	Distal Intergenic	ENSMMUG00000050418	183440	SOD2	superoxide dismutase 2
cffDNA	GD45	RvO	10	93385905	93387067	1163	7	0.875978	4.99235	0.00218381	Hypermethylated	28			TRUE		Promoter	ENSMMUG00000019946	2488	ANKRD60	ankyrin repeat domain 60
cffDNA	GD45	RvO	2	87829939	87831856	1918	10	-0.748948	-4.9916	0.00218597	Hypomethylated	-24				TRUE	Distal Intergenic	ENSMMUG00000051398	-27413
cffDNA	GD45	RvO	14	48212143	48213337	1195	9	0.750695	4.98874	0.00220323	Hypermethylated	24				TRUE	Intron	ENSMMUG00000023581	51054	ABCC8	ATP binding cassette subfamily C member 8
cffDNA	GD45	RvO	11	124202386	124202474	89	5	-0.965217	-4.98839	0.00220538	Hypomethylated	-31		TRUE			Intron	ENSMMUG00000046631	149778	RFLNA	refilin A
cffDNA	GD45	RvO	5	156354139	156354792	654	5	-0.849071	-4.98803	0.00220646	Hypomethylated	-27				TRUE	Distal Intergenic	ENSMMUG00000030046	-9903	FNIP2	folliculin interacting protein 2
cffDNA	GD45	RvO	19	12876385	12876936	552	7	-0.829432	-4.98304	0.00222803	Hypomethylated	-26				TRUE	Intron	ENSMMUG00000003555	224682	CACNA1A	calcium voltage-gated channel subunit alpha1 A
cffDNA	GD45	RvO	8	33936660	33938587	1928	10	-0.820201	-4.97985	0.00224528	Hypomethylated	-26				TRUE	Promoter	ENSMMUG00000046122	-238
cffDNA	GD45	RvO	18	726305	727410	1106	6	-1.01599	-4.97802	0.00224852	Hypomethylated	-32		TRUE			Intron	ENSMMUG00000022596	117563	NFATC1	nuclear factor of activated T cells 1
cffDNA	GD45	RvO	X	98003415	98004367	953	17	0.667905	4.97615	0.0022593	Hypermethylated	21				TRUE	Intron	ENSMMUG00000007601	99499	CENPI	centromere protein I
cffDNA	GD45	RvO	12	39184144	39185819	1676	10	-0.722903	-4.97286	0.00227764	Hypomethylated	-23				TRUE	Intron	ENSMMUG00000010526	54091	CACNB4	calcium voltage-gated channel auxiliary subunit beta 4
cffDNA	GD45	RvO	4	160070462	160071378	917	6	0.862571	4.9715	0.00228087	Hypermethylated	27				TRUE	Distal Intergenic	ENSMMUG00000033717	-255728	LOC114677895	U6atac minor spliceosomal RNA
cffDNA	GD45	RvO	4	167885368	167886312	945	18	0.549121	4.97094	0.00228626	Hypermethylated	17				TRUE	Intron	ENSMMUG00000005779	47939	GMDS	GDP-mannose 4,6-dehydratase
cffDNA	GD45	RvO	X	103038775	103039578	804	5	-1.0495	-4.96959	0.00229166	Hypomethylated	-33				TRUE	Distal Intergenic	ENSMMUG00000023324	84535	PWWP3B	PWWP domain containing 3B
cffDNA	GD45	RvO	9	61813678	61813735	58	7	-1.007	-4.96923	0.00229273	Hypomethylated	-32				TRUE	Intron	ENSMMUG00000023415	547686	LRMDA	leucine rich melanocyte differentiation associated
cffDNA	GD45	RvO	2	87638346	87639400	1055	6	-1.03155	-4.96772	0.00229813	Hypomethylated	-33				TRUE	Distal Intergenic	ENSMMUG00000018530	-8523	LOC706634	glutathione S-transferase theta-2B
cffDNA	GD45	RvO	3	6949724	6950297	574	8	-0.776531	-4.96416	0.0023143	Hypomethylated	-25				TRUE	Intron	ENSMMUG00000003428	11730	B3GALT5	beta-1,3-galactosyltransferase 5
cffDNA	GD45	RvO	18	16756538	16757284	747	10	-0.599794	-4.95993	0.00233479	Hypomethylated	-19				TRUE	Intron	ENSMMUG00000006578	12652	KDSR	3-ketodihydrosphingosine reductase
cffDNA	GD45	RvO	4	46425232	46426679	1448	9	-0.725104	-4.95483	0.00236391	Hypomethylated	-23				TRUE	Distal Intergenic	ENSMMUG00000007998	123842	HIVEP2	HIVEP zinc finger 2
cffDNA	GD45	RvO	5	85675118	85676443	1326	6	-0.918885	-4.95246	0.00237254	Hypomethylated	-29				TRUE	Distal Intergenic	ENSMMUG00000064997	-11797
cffDNA	GD45	RvO	9	2256701	2257513	813	12	-0.743059	-4.94576	0.00240597	Hypomethylated	-24		TRUE	TRUE		Intron	ENSMMUG00000017120	170206	ADARB2	adenosine deaminase RNA specific B2 (inactive)
cffDNA	GD45	RvO	15	18494747	18495241	495	6	-0.824646	-4.94376	0.00241999	Hypomethylated	-26				TRUE	Distal Intergenic	ENSMMUG00000060752	-390124	OR1Q1	olfactory receptor, family 1, subfamily Q, member 1
cffDNA	GD45	RvO	6	75630278	75632427	2150	10	0.759362	4.94188	0.00243077	Hypermethylated	24				TRUE	Intron	ENSMMUG00000006792	182737	ARSB	arylsulfatase B
cffDNA	GD45	RvO	10	36034378	36034494	117	5	-0.934396	-4.94121	0.00243293	Hypomethylated	-30				TRUE	Intron	ENSMMUG00000054965	43241
cffDNA	GD45	RvO	5	162502157	162502724	568	7	-0.547723	-4.93876	0.00244695	Hypomethylated	-17				TRUE	Intron	ENSMMUG00000021912	17835	TMEM192	transmembrane protein 192
cffDNA	GD45	RvO	13	105927995	105928521	527	9	0.809592	4.93786	0.00245666	Hypermethylated	26				TRUE	Distal Intergenic	ENSMMUG00000050038	-152002
cffDNA	GD45	RvO	10	1186140	1187951	1812	7	1.03068	4.93769	0.00245666	Hypermethylated	33		TRUE	TRUE		5' UTR	ENSMMUG00000008331	12271	PLXNB2	plexin B2
cffDNA	GD45	RvO	17	58717292	58718321	1030	8	-0.652233	-4.93745	0.00245666	Hypomethylated	-21				TRUE	Distal Intergenic	ENSMMUG00000060210	-19046	KCTD12	potassium channel tetramerization domain containing 12
cffDNA	GD45	RvO	12	115197391	115198860	1470	10	-0.80801	-4.93621	0.00245773	Hypomethylated	-26				TRUE	Intron	ENSMMUG00000013249	14851	SLC19A3	solute carrier family 19 member 3
cffDNA	GD45	RvO	14	118398248	118399057	810	5	-0.871444	-4.93578	0.00245989	Hypomethylated	-28				TRUE	Exon	ENSMMUG00000010010	12215	CHEK1	checkpoint kinase 1
cffDNA	GD45	RvO	6	1817951	1819693	1743	9	0.823208	4.93517	0.0024642	Hypermethylated	26		TRUE	TRUE		Distal Intergenic	ENSMMUG00000004220	28046	IRX4	iroquois homeobox 4
cffDNA	GD45	RvO	19	27626783	27627175	393	8	-0.891465	-4.9349	0.00246636	Hypomethylated	-28				TRUE	Distal Intergenic	ENSMMUG00000050267	183659
cffDNA	GD45	RvO	12	123505835	123506616	782	10	-1.01901	-4.93429	0.00246636	Hypomethylated	-32				TRUE	Intron	ENSMMUG00000009346	596186	AGAP1	ArfGAP with GTPase domain, ankyrin repeat and PH domain 1
cffDNA	GD45	RvO	X	90198286	90200747	2462	6	0.942049	4.93393	0.00246852	Hypermethylated	30				TRUE	Distal Intergenic	ENSMMUG00000012702	150521	NAP1L3	nucleosome assembly protein 1 like 3
cffDNA	GD45	RvO	3	181366202	181367345	1144	8	0.920403	4.93253	0.00247715	Hypermethylated	29			TRUE	TRUE	Downstream	ENSMMUG00000053690	4471
cffDNA	GD45	RvO	9	14827683	14828894	1212	14	-0.895537	-4.93107	0.00248146	Hypomethylated	-29				TRUE	Intron	ENSMMUG00000015071	104398	PRPF18	pre-mRNA processing factor 18
cffDNA	GD45	RvO	8	21159202	21161045	1844	8	-0.910265	-4.92914	0.00249224	Hypomethylated	-29				TRUE	Intron	ENSMMUG00000061102	30012
cffDNA	GD45	RvO	7	120793751	120794844	1094	11	-0.677838	-4.92909	0.00249332	Hypomethylated	-22				TRUE	Intron	ENSMMUG00000064176	27618
cffDNA	GD45	RvO	2	193275488	193277315	1828	16	0.477879	4.9283	0.00249548	Hypermethylated	15				TRUE	Intron	ENSMMUG00000002327	968605	ROBO1	roundabout guidance receptor 1
cffDNA	GD45	RvO	8	1354924	1355315	392	6	-0.864582	-4.92712	0.00249764	Hypomethylated	-28				TRUE	Intron	ENSMMUG00000057265	58680	DLGAP2	DLG associated protein 2
cffDNA	GD45	RvO	4	33543709	33545851	2143	7	-0.79759	-4.92449	0.00251273	Hypomethylated	-25				TRUE	Distal Intergenic	ENSMMUG00000021498	-45548	L3MBTL3	L3MBTL histone methyl-lysine binding protein 3
cffDNA	GD45	RvO	18	6261856	6262774	919	6	-0.845056	-4.92446	0.00251273	Hypomethylated	-27				TRUE	Distal Intergenic	ENSMMUG00000038921	-72945
cffDNA	GD45	RvO	3	55361406	55361945	540	6	-1.05496	-4.92116	0.00253754	Hypomethylated	-34				TRUE	Distal Intergenic	ENSMMUG00000059997	887214
cffDNA	GD45	RvO	11	26199122	26201409	2288	37	0.388696	4.91945	0.00254401	Hypermethylated	12	TRUE	TRUE			Promoter	ENSMMUG00000012223	0	BCAT1	branched chain amino acid transaminase 1
cffDNA	GD45	RvO	1	97752575	97754993	2419	9	-0.732008	-4.91922	0.00254401	Hypomethylated	-23				TRUE	Promoter	ENSMMUG00000053940	-762	PGLYRP3	peptidoglycan recognition protein 3
cffDNA	GD45	RvO	7	33837119	33837321	203	6	-1.02478	-4.9177	0.00255479	Hypomethylated	-33				TRUE	Promoter	ENSMMUG00000005179	-2036	CGNL1	cingulin like 1
cffDNA	GD45	RvO	15	70929614	70931227	1614	10	0.792602	4.91478	0.0025645	Hypermethylated	25				TRUE	Distal Intergenic	ENSMMUG00000062815	-32941	TYRP1	tyrosinase related protein 1
cffDNA	GD45	RvO	9	40537121	40537241	121	7	1.0321	4.90812	0.0026044	Hypermethylated	33		TRUE			Distal Intergenic	ENSMMUG00000005404	-32425	LOC106996139	zinc finger protein 25-like
cffDNA	GD45	RvO	15	13396692	13397610	919	9	0.910904	4.90566	0.00261303	Hypermethylated	29			TRUE	TRUE	3' UTR	ENSMMUG00000023495	256474	RALGPS1	Ral GEF with PH domain and SH3 binding motif 1
cffDNA	GD45	RvO	8	2242212	2242978	767	6	-0.85013	-4.90525	0.0026195	Hypomethylated	-27				TRUE	Exon	ENSMMUG00000055693	21994
cffDNA	GD45	RvO	19	56744039	56745513	1475	12	0.710062	4.90293	0.00263567	Hypermethylated	23				TRUE	Distal Intergenic	ENSMMUG00000060191	21717
cffDNA	GD45	RvO	4	141937708	141938849	1142	7	-0.774812	-4.90267	0.00263675	Hypomethylated	-25		TRUE	TRUE		Distal Intergenic	ENSMMUG00000007231	26244	ZSCAN31	zinc finger and SCAN domain containing 31
cffDNA	GD45	RvO	20	67318539	67319976	1438	5	-0.84608	-4.89963	0.00265509	Hypomethylated	-27				TRUE	Distal Intergenic	ENSMMUG00000059601	-127807
cffDNA	GD45	RvO	3	177751750	177752968	1219	11	-0.764506	-4.89917	0.00265616	Hypomethylated	-24				TRUE	Intron	ENSMMUG00000010943	123455	PRKAG2	protein kinase AMP-activated non-catalytic subunit gamma 2
cffDNA	GD45	RvO	3	59909858	59912245	2388	13	-0.726356	-4.89896	0.00265724	Hypomethylated	-23				TRUE	Distal Intergenic	ENSMMUG00000004591	-6210	LANCL2	LanC like 2
cffDNA	GD45	RvO	7	77859667	77862536	2870	14	0.716424	4.89563	0.00267342	Hypermethylated	23				TRUE	Intron	ENSMMUG00000012305	32174	IGF1R	insulin like growth factor 1 receptor
cffDNA	GD45	RvO	8	16443284	16444202	919	6	-0.904114	-4.89406	0.0026842	Hypomethylated	-29				TRUE	Distal Intergenic	ENSMMUG00000002296	-147283	MSR1	macrophage scavenger receptor 1
cffDNA	GD45	RvO	15	82540593	82540984	392	5	-0.997443	-4.89067	0.00270254	Hypomethylated	-32				TRUE	Distal Intergenic	ENSMMUG00000055563	16452
cffDNA	GD45	RvO	16	79552190	79554470	2281	13	0.60114	4.88526	0.00274244	Hypermethylated	19				TRUE	Distal Intergenic	ENSMMUG00000057028	26111
cffDNA	GD45	RvO	8	22015168	22016022	855	5	-1.29342	-4.88517	0.00274567	Hypomethylated	-41				TRUE	Distal Intergenic	ENSMMUG00000064162	-16049
cffDNA	GD45	RvO	18	780502	781182	681	12	-0.852042	-4.8842	0.00275322	Hypomethylated	-27		TRUE			Intron	ENSMMUG00000022596	63791	NFATC1	nuclear factor of activated T cells 1
cffDNA	GD45	RvO	19	26184235	26184776	542	14	-0.767654	-4.88094	0.00277048	Hypomethylated	-24				TRUE	Distal Intergenic	ENSMMUG00000040891	-151652
cffDNA	GD45	RvO	18	12762399	12763826	1428	5	-1.18112	-4.87893	0.00278558	Hypomethylated	-38				TRUE	Distal Intergenic	ENSMMUG00000045074	151155
cffDNA	GD45	RvO	7	151052718	151053362	645	7	-0.88841	-4.87667	0.00280067	Hypomethylated	-28				TRUE	Distal Intergenic	ENSMMUG00000051926	75366
cffDNA	GD45	RvO	16	64837709	64837911	203	6	-0.980188	-4.8749	0.00281254	Hypomethylated	-31				TRUE	Distal Intergenic	ENSMMUG00000058707	-4810
cffDNA	GD45	RvO	10	53295125	53295823	699	8	-0.635287	-4.87402	0.00281577	Hypomethylated	-20				TRUE	Intron	ENSMMUG00000015939	35674	ISM1	isthmin 1
cffDNA	GD45	RvO	4	53784139	53785745	1607	10	-0.649859	-4.87397	0.00281577	Hypomethylated	-21				TRUE	Distal Intergenic	ENSMMUG00000064652	-122187
cffDNA	GD45	RvO	11	67903701	67904249	549	6	1.02532	4.87343	0.00282009	Hypermethylated	33				TRUE	Distal Intergenic	ENSMMUG00000047361	12870
cffDNA	GD45	RvO	13	106214945	106215830	886	6	-0.93681	-4.8732	0.00282009	Hypomethylated	-30				TRUE	Distal Intergenic	ENSMMUG00000061048	44989
cffDNA	GD45	RvO	12	118954226	118954781	556	7	-0.894166	-4.87256	0.00282224	Hypomethylated	-28				TRUE	3' UTR	ENSMMUG00000039169	5003	NMUR1	neuromedin U receptor 1
cffDNA	GD45	RvO	7	140595881	140597138	1258	8	-0.795916	-4.87097	0.00283087	Hypomethylated	-25				TRUE	Intron	ENSMMUG00000013842	219149	NRXN3	neurexin 3
cffDNA	GD45	RvO	15	3617265	3617772	508	10	-0.826594	-4.87097	0.00283087	Hypomethylated	-26		TRUE			Distal Intergenic	ENSMMUG00000063753	-9704
cffDNA	GD45	RvO	13	33097212	33099835	2624	8	0.78996	4.86972	0.0028341	Hypermethylated	25				TRUE	Intron	ENSMMUG00000048322	10068	EVA1A	eva-1 homolog A, regulator of programmed cell death
cffDNA	GD45	RvO	18	1702742	1703636	895	9	-0.826859	-4.86513	0.00286646	Hypomethylated	-26	TRUE	TRUE			Distal Intergenic	ENSMMUG00000064125	30400
cffDNA	GD45	RvO	10	29558146	29558916	771	5	-1.08756	-4.86507	0.00286646	Hypomethylated	-35				TRUE	Distal Intergenic	ENSMMUG00000060698	-24602
cffDNA	GD45	RvO	9	25948403	25949971	1569	7	-0.88362	-4.86402	0.00287508	Hypomethylated	-28				TRUE	Intron	ENSMMUG00000018728	13123	PRTFDC1	phosphoribosyl transferase domain containing 1
cffDNA	GD45	RvO	X	125760517	125761666	1150	5	-1.12039	-4.86196	0.0028891	Hypomethylated	-36				TRUE	Intron	ENSMMUG00000008818	22954	SMARCA1	SWI/SNF related, matrix associated, actin dependent regulator of chromatin, subfamily a, member 1
cffDNA	GD45	RvO	12	12186057	12187611	1555	8	-0.786036	-4.86114	0.0028891	Hypomethylated	-25				TRUE	Promoter	ENSMMUG00000002610	-2528	MARCO	macrophage receptor with collagenous structure
cffDNA	GD45	RvO	15	18501174	18501587	414	10	-0.737236	-4.85961	0.00290528	Hypomethylated	-23				TRUE	Distal Intergenic	ENSMMUG00000060752	-396551	OR1Q1	olfactory receptor, family 1, subfamily Q, member 1
cffDNA	GD45	RvO	17	57303325	57305205	1881	6	0.971497	4.85916	0.00291067	Hypermethylated	31				TRUE	3' UTR	ENSMMUG00000021199	10152	COMMD6	COMM domain containing 6
cffDNA	GD45	RvO	8	102472414	102476494	4081	24	-0.520893	-4.85782	0.00291175	Hypomethylated	-17				TRUE	3' UTR	ENSMMUG00000020765	36694	RRM2B	ribonucleotide reductase regulatory TP53 inducible subunit M2B
cffDNA	GD45	RvO	20	8915413	8915883	471	10	1.0647	4.85609	0.0029193	Hypermethylated	34				TRUE	Distal Intergenic	ENSMMUG00000061168	-5541
cffDNA	GD45	RvO	6	161861627	161863204	1578	6	0.970025	4.85609	0.0029193	Hypermethylated	31				TRUE	Distal Intergenic	ENSMMUG00000049398	-66821
cffDNA	GD45	RvO	8	6810982	6812866	1885	8	-0.908944	-4.85581	0.00292146	Hypomethylated	-29				TRUE	Distal Intergenic	ENSMMUG00000038977	12708
cffDNA	GD45	RvO	3	184282129	184283354	1226	17	0.701781	4.85504	0.00292254	Hypermethylated	22	TRUE	TRUE			Promoter	ENSMMUG00000022806	0	PTPRN2	protein tyrosine phosphatase receptor type N2
cffDNA	GD45	RvO	6	166649147	166649502	356	6	0.928871	4.8545	0.00292469	Hypermethylated	30				TRUE	Intron	ENSMMUG00000017087	52968	SLIT3	slit guidance ligand 3
cffDNA	GD45	RvO	X	139975382	139976246	865	7	-0.833691	-4.85142	0.00294842	Hypomethylated	-27				TRUE	Distal Intergenic	ENSMMUG00000001114	-249740	LOC698523	sperm protein associated with the nucleus on the X chromosome N2-like
cffDNA	GD45	RvO	12	124302821	124302905	85	5	-0.922901	-4.85115	0.00294842	Hypomethylated	-29				TRUE	Intron	ENSMMUG00000050663	23448
cffDNA	GD45	RvO	4	54923193	54923317	125	6	-0.944378	-4.85068	0.00295273	Hypomethylated	-30				TRUE	Intron	ENSMMUG00000014360	218429	UST	uronyl 2-sulfotransferase
cffDNA	GD45	RvO	8	138694062	138694270	209	5	1.24636	4.8489	0.00296891	Hypermethylated	40			TRUE		Distal Intergenic	ENSMMUG00000054706	49726
cffDNA	GD45	RvO	1	166176249	166176537	289	9	0.751954	4.84765	0.00297538	Hypermethylated	24		TRUE			Distal Intergenic	ENSMMUG00000049840	-64103
cffDNA	GD45	RvO	14	99808337	99809808	1472	9	0.694595	4.84412	0.00299803	Hypermethylated	22				TRUE	Distal Intergenic	ENSMMUG00000057954	323697
cffDNA	GD45	RvO	7	49863596	49865332	1737	9	0.75874	4.84323	0.00300234	Hypermethylated	24				TRUE	Distal Intergenic	ENSMMUG00000009584	-13949	NEO1	neogenin 1
cffDNA	GD45	RvO	18	43939668	43941548	1881	8	-0.788779	-4.84282	0.00300342	Hypomethylated	-25				TRUE	Distal Intergenic	ENSMMUG00000054635	-95501
cffDNA	GD45	RvO	5	149050900	149051938	1039	31	0.454405	4.84229	0.00300881	Hypermethylated	14		TRUE			Promoter	ENSMMUG00000041800	-787	FHIP1A	FHF complex subunit HOOK interacting protein 1A
cffDNA	GD45	RvO	2	24261950	24264201	2252	9	-0.78358	-4.84136	0.00301312	Hypomethylated	-25				TRUE	Intron	ENSMMUG00000013069	211980	UBE2E2	ubiquitin conjugating enzyme E2 E2
cffDNA	GD45	RvO	9	129217863	129219708	1846	9	-0.948643	-4.83954	0.00302391	Hypomethylated	-30				TRUE	Distal Intergenic	ENSMMUG00000062020	-46308
cffDNA	GD45	RvO	3	19570094	19570389	296	6	1.15628	4.83463	0.00306165	Hypermethylated	37				TRUE	Distal Intergenic	ENSMMUG00000013405	-134795	ADAMTS5	ADAM metallopeptidase with thrombospondin type 1 motif 5
cffDNA	GD45	RvO	15	45096777	45097645	869	10	-0.717841	-4.83296	0.00307028	Hypomethylated	-23				TRUE	Distal Intergenic	ENSMMUG00000002584	-26427	FOXE1	forkhead box E1
cffDNA	GD45	RvO	9	66890854	66891076	223	6	1.09721	4.83128	0.00307891	Hypermethylated	35				TRUE	Distal Intergenic	ENSMMUG00000008789	-17721	PCBD1	pterin-4 alpha-carbinolamine dehydratase 1
cffDNA	GD45	RvO	5	110335082	110338559	3478	11	-0.692745	-4.83124	0.00307891	Hypomethylated	-22				TRUE	Distal Intergenic	ENSMMUG00000040183	-32889
cffDNA	GD45	RvO	4	157505737	157506065	329	6	0.721564	4.83105	0.00307999	Hypermethylated	23				TRUE	Distal Intergenic	ENSMMUG00000051532	196375	EDN1	endothelin 1
cffDNA	GD45	RvO	4	77594173	77594853	681	5	1.01728	4.82946	0.00308646	Hypermethylated	32				TRUE	Distal Intergenic	ENSMMUG00000051014	78539
cffDNA	GD45	RvO	14	121577576	121578449	874	6	-0.733954	-4.82851	0.00308861	Hypomethylated	-23				TRUE	Intron	ENSMMUG00000003144	13273	KCNJ1	potassium inwardly rectifying channel subfamily J member 1
cffDNA	GD45	RvO	3	64227970	64230032	2063	14	0.553393	4.82837	0.00308861	Hypermethylated	18				TRUE	Intron	ENSMMUG00000000246	250357	COBL	cordon-bleu WH2 repeat protein
cffDNA	GD45	RvO	1	8354900	8356173	1274	6	-0.959616	-4.82657	0.0031091	Hypomethylated	-31				TRUE	Distal Intergenic	ENSMMUG00000054679	-70509
cffDNA	GD45	RvO	7	65368022	65369562	1541	6	-0.933026	-4.82373	0.00312744	Hypomethylated	-30				TRUE	Intron	ENSMMUG00000008495	517701	AGBL1	AGBL carboxypeptidase 1
cffDNA	GD45	RvO	9	121529088	121530045	958	6	-0.953963	-4.82328	0.00312959	Hypomethylated	-30				TRUE	Distal Intergenic	ENSMMUG00000058631	23520
cffDNA	GD45	RvO	1	63603527	63604734	1208	10	0.713464	4.82277	0.00313067	Hypermethylated	23				TRUE	Distal Intergenic	ENSMMUG00000032777	3461	LOC114675071	small nucleolar RNA SNORD60
cffDNA	GD45	RvO	2	126245134	126246312	1179	7	-0.923106	-4.81933	0.00315871	Hypomethylated	-29				TRUE	Distal Intergenic	ENSMMUG00000054043	64155
cffDNA	GD45	RvO	3	3927843	3928368	526	8	0.86501	4.81448	0.00320185	Hypermethylated	28				TRUE	Intron	ENSMMUG00000022107	80828	PDE9A	phosphodiesterase 9A
cffDNA	GD45	RvO	7	39536285	39537628	1344	10	-0.854275	-4.81433	0.00320185	Hypomethylated	-27				TRUE	Distal Intergenic	ENSMMUG00000003544	-29487	LACTB	lactamase beta
cffDNA	GD45	RvO	X	62621023	62621337	315	5	1.0143	4.81426	0.00320185	Hypermethylated	32				TRUE	Promoter	ENSMMUG00000027090	0	MIR223	microRNA mir-223
cffDNA	GD45	RvO	6	37101778	37102369	592	11	-0.582476	-4.81371	0.00320616	Hypomethylated	-19			TRUE	TRUE	Distal Intergenic	ENSMMUG00000061988	6336
cffDNA	GD45	RvO	20	12291242	12291573	332	5	-1.0148	-4.8137	0.00320724	Hypomethylated	-32				TRUE	Intron	ENSMMUG00000022897	340205	SNX29	sorting nexin 29
cffDNA	GD45	RvO	8	131057974	131059961	1988	10	-0.862958	-4.81223	0.0032191	Hypomethylated	-27				TRUE	Intron	ENSMMUG00000010440	295031	ADCY8	adenylate cyclase 8
cffDNA	GD45	RvO	6	160495180	160497953	2774	20	0.572445	4.81078	0.00322665	Hypermethylated	18				TRUE	Distal Intergenic	ENSMMUG00000019550	-297474	CCNG1	cyclin G1
cffDNA	GD45	RvO	10	4143850	4144489	640	5	-0.980501	-4.81033	0.00323097	Hypomethylated	-31				TRUE	Intron	ENSMMUG00000059395	129535
cffDNA	GD45	RvO	10	88630911	88631587	677	5	-1.04018	-4.80936	0.00323744	Hypomethylated	-33				TRUE	Distal Intergenic	ENSMMUG00000052012	-123239
cffDNA	GD45	RvO	18	31195386	31196678	1293	5	-0.867408	-4.80838	0.00324499	Hypomethylated	-28				TRUE	Distal Intergenic	ENSMMUG00000023652	-31857	MEX3C	mex-3 RNA binding family member C
cffDNA	GD45	RvO	1	116494152	116495891	1740	11	-0.587278	-4.80767	0.00324606	Hypomethylated	-19				TRUE	Intron	ENSMMUG00000019714	148428	VAV3	vav guanine nucleotide exchange factor 3
cffDNA	GD45	RvO	8	46696189	46698764	2576	6	-1.06062	-4.80756	0.00324606	Hypomethylated	-34				TRUE	Distal Intergenic	ENSMMUG00000050490	-807476
cffDNA	GD45	RvO	9	126785293	126786279	987	8	-0.937669	-4.80583	0.00325793	Hypomethylated	-30				TRUE	Intron	ENSMMUG00000009661	44829	ADAM12	ADAM metallopeptidase domain 12
cffDNA	GD45	RvO	17	15334674	15335378	705	8	0.785493	4.80416	0.00326763	Hypermethylated	25				TRUE	Distal Intergenic	ENSMMUG00000001178	20844	CCNA1	cyclin A1
cffDNA	GD45	RvO	16	373437	374106	670	15	-0.747967	-4.80222	0.00328165	Hypomethylated	-24	TRUE	TRUE			3' UTR	ENSMMUG00000060823	6142	RFLNB	refilin B
cffDNA	GD45	RvO	7	51721087	51722037	951	5	-0.924278	-4.80214	0.00328273	Hypomethylated	-29			TRUE		Promoter	ENSMMUG00000011071	2527	EDC3	enhancer of mRNA decapping 3
cffDNA	GD45	RvO	1	107174950	107176105	1156	12	-0.576462	-4.80197	0.00328381	Hypomethylated	-18				TRUE	Intron	ENSMMUG00000016905	27347	TTF2	transcription termination factor 2
cffDNA	GD45	RvO	6	6586196	6586832	637	15	-0.569184	-4.80064	0.00329136	Hypomethylated	-18				TRUE	Intron	ENSMMUG00000013186	34159	SRD5A1	steroid 5 alpha-reductase 1
cffDNA	GD45	RvO	8	2531528	2531758	231	5	-0.860655	-4.80048	0.00329244	Hypomethylated	-27			TRUE		Intron	ENSMMUG00000023408	45483	MYOM2	myomesin 2
cffDNA	GD45	RvO	14	117303647	117305224	1578	11	0.736208	4.80019	0.00329351	Hypermethylated	23				TRUE	Intron	ENSMMUG00000057837	39729
cffDNA	GD45	RvO	8	125185414	125186773	1360	8	0.837624	4.79971	0.00329675	Hypermethylated	27				TRUE	Distal Intergenic	ENSMMUG00000058362	-67231
cffDNA	GD45	RvO	1	19636936	19637355	420	8	-0.842787	-4.79697	0.00331616	Hypomethylated	-27				TRUE	Promoter	ENSMMUG00000064219	0
cffDNA	GD45	RvO	X	2964102	2964414	313	5	-0.887754	-4.79657	0.00331832	Hypomethylated	-28				TRUE	Distal Intergenic	ENSMMUG00000056615	15270
cffDNA	GD45	RvO	9	11172664	11174947	2284	11	-0.845132	-4.79593	0.00332155	Hypomethylated	-27				TRUE	Distal Intergenic	ENSMMUG00000061189	-29033
cffDNA	GD45	RvO	3	111965552	111965729	178	5	1.0333	4.79592	0.00332155	Hypermethylated	33				TRUE	Intron	ENSMMUG00000059209	87016
cffDNA	GD45	RvO	6	82892372	82896333	3962	12	-0.778673	-4.79563	0.00332371	Hypomethylated	-25				TRUE	Distal Intergenic	ENSMMUG00000063160	-341100
cffDNA	GD45	RvO	17	11406910	11408179	1270	7	0.636091	4.78933	0.00337008	Hypermethylated	20				TRUE	3' UTR	ENSMMUG00000007198	25247	N4BP2L1	NEDD4 binding protein 2 like 1
cffDNA	GD45	RvO	7	156563067	156565043	1977	9	0.836107	4.78747	0.0033841	Hypermethylated	27				TRUE	Promoter	ENSMMUG00000020426	0	SERPINA1	serpin family A member 1
cffDNA	GD45	RvO	4	123456873	123458213	1341	9	-0.696963	-4.78702	0.00338518	Hypomethylated	-22				TRUE	Intron	ENSMMUG00000003511	160702	CLIC5	chloride intracellular channel 5
cffDNA	GD45	RvO	1	69354587	69357025	2439	11	-0.541199	-4.78671	0.00338626	Hypomethylated	-17				TRUE	Distal Intergenic	ENSMMUG00000020560	-23318	LPGAT1	lysophosphatidylglycerol acyltransferase 1
cffDNA	GD45	RvO	9	68120780	68122093	1314	10	-0.737664	-4.78548	0.00339704	Hypomethylated	-23				TRUE	Distal Intergenic	ENSMMUG00000016240	34825	FAM241B	family with sequence similarity 241 member B
cffDNA	GD45	RvO	10	83627452	83628812	1361	12	0.661227	4.78483	0.00340675	Hypermethylated	21				TRUE	Distal Intergenic	ENSMMUG00000052446	57830
cffDNA	GD45	RvO	20	38214360	38215349	990	7	-0.905364	-4.78442	0.00340891	Hypomethylated	-29		TRUE			Distal Intergenic	ENSMMUG00000017200	35306	SALL1	spalt like transcription factor 1
cffDNA	GD45	RvO	2	93282755	93283266	512	5	-0.545834	-4.78365	0.00341214	Hypomethylated	-17				TRUE	Distal Intergenic	ENSMMUG00000002907	-19640	CTDSPL	CTD small phosphatase like
cffDNA	GD45	RvO	15	60032685	60033249	565	6	-1.03945	-4.78351	0.00341322	Hypomethylated	-33				TRUE	Distal Intergenic	ENSMMUG00000060225	-34059
cffDNA	GD45	RvO	18	59281042	59281220	179	6	1.17506	4.78289	0.00341969	Hypermethylated	37				TRUE	Distal Intergenic	ENSMMUG00000060604	-10298
cffDNA	GD45	RvO	X	80192932	80194532	1601	11	-0.719249	-4.7803	0.00343587	Hypomethylated	-23				TRUE	Distal Intergenic	ENSMMUG00000003112	-99024	POU3F4	POU class 3 homeobox 4
cffDNA	GD45	RvO	5	44086692	44087591	900	6	-1.04747	-4.77973	0.00343587	Hypomethylated	-33				TRUE	Distal Intergenic	ENSMMUG00000009273	-85849	YIPF7	Yip1 domain family member 7
cffDNA	GD45	RvO	9	50563820	50564537	718	20	0.517108	4.7771	0.00345096	Hypermethylated	16				TRUE	Promoter	ENSMMUG00000052696	167
cffDNA	GD45	RvO	19	27662269	27664398	2130	6	-1.19823	-4.77634	0.00346175	Hypomethylated	-38				TRUE	Distal Intergenic	ENSMMUG00000062627	206772
cffDNA	GD45	RvO	2	82421482	82422128	647	10	0.708626	4.77592	0.00346391	Hypermethylated	23				TRUE	Promoter	ENSMMUG00000053196	-1178
cffDNA	GD45	RvO	5	6184273	6184788	516	16	0.696697	4.7733	0.00347793	Hypermethylated	22		TRUE	TRUE		Promoter	ENSMMUG00000016999	-2524	KIAA0232	KIAA0232
cffDNA	GD45	RvO	X	51517163	51517361	199	5	0.721096	4.77232	0.00348655	Hypermethylated	23				TRUE	Distal Intergenic	ENSMMUG00000050420	-4800	LOC717718	centromere protein V-like protein 1
cffDNA	GD45	RvO	5	74275202	74277070	1869	13	-0.828753	-4.76491	0.00353616	Hypomethylated	-26				TRUE	Distal Intergenic	ENSMMUG00000052059	10748
cffDNA	GD45	RvO	1	195912818	195913063	246	5	1.05303	4.76438	0.00354263	Hypermethylated	34	TRUE	TRUE			Intron	ENSMMUG00000011391	36905	YTHDF2	YTH N6-methyladenosine RNA binding protein 2
cffDNA	GD45	RvO	3	60074999	60076703	1705	6	0.879063	4.76371	0.0035491	Hypermethylated	28				TRUE	Intron	ENSMMUG00000022394	177140	EGFR	epidermal growth factor receptor
cffDNA	GD45	RvO	15	32179068	32180262	1195	7	-0.876401	-4.76311	0.00355449	Hypomethylated	-28				TRUE	Intron	ENSMMUG00000007065	48428	MUSK	muscle associated receptor tyrosine kinase
cffDNA	GD45	RvO	8	18888888	18889473	586	6	-0.922341	-4.76148	0.00357498	Hypomethylated	-29				TRUE	Intron	ENSMMUG00000016385	348946	PSD3	pleckstrin and Sec7 domain containing 3
cffDNA	GD45	RvO	X	13060079	13061102	1024	6	-0.935774	-4.76078	0.00357606	Hypomethylated	-30				TRUE	Distal Intergenic	ENSMMUG00000055741	86058
cffDNA	GD45	RvO	19	8546068	8546150	83	5	1.15595	4.75975	0.00358145	Hypermethylated	37				TRUE	Distal Intergenic	ENSMMUG00000064610	-7289
cffDNA	GD45	RvO	8	120221607	120225008	3402	18	0.527673	4.75896	0.003589	Hypermethylated	17				TRUE	Intron	ENSMMUG00000002594	74598	DEPTOR	DEP domain containing MTOR interacting protein
cffDNA	GD45	RvO	17	94230285	94232375	2091	18	-0.84472	-4.75664	0.00360734	Hypomethylated	-27	TRUE	TRUE			Intron	ENSMMUG00000048566	94965	MCF2L	MCF.2 cell line derived transforming sequence like
cffDNA	GD45	RvO	2	127288287	127288727	441	10	0.823867	4.75489	0.00361812	Hypermethylated	26				TRUE	Intron	ENSMMUG00000002889	377282	FOXP1	forkhead box P1
cffDNA	GD45	RvO	10	45688363	45690807	2445	32	0.404068	4.75484	0.00361812	Hypermethylated	13				TRUE	Distal Intergenic	ENSMMUG00000050928	57469
cffDNA	GD45	RvO	10	85709411	85709818	408	6	0.838086	4.75379	0.0036289	Hypermethylated	27				TRUE	Distal Intergenic	ENSMMUG00000007878	-34649	PTPN1	protein tyrosine phosphatase non-receptor type 1
cffDNA	GD45	RvO	4	122451637	122453279	1643	12	0.738598	4.75145	0.00364616	Hypermethylated	24				TRUE	Distal Intergenic	ENSMMUG00000023002	-47741	ADGRF5	adhesion G protein-coupled receptor F5
cffDNA	GD45	RvO	7	29173388	29173508	121	13	0.466259	4.74403	0.00370979	Hypermethylated	15	TRUE				Promoter	ENSMMUG00000050958	-56
cffDNA	GD45	RvO	17	30016577	30017492	916	6	0.869525	4.74283	0.00372057	Hypermethylated	28				TRUE	Intron	ENSMMUG00000009421	101580	WDFY2	WD repeat and FYVE domain containing 2
cffDNA	GD45	RvO	2	4372406	4372923	518	6	0.978372	4.74178	0.0037292	Hypermethylated	31				TRUE	Distal Intergenic	ENSMMUG00000009765	-7186	OPA1	OPA1 mitochondrial dynamin like GTPase
cffDNA	GD45	RvO	12	3462919	3463468	550	6	-0.564865	-4.7416	0.00373028	Hypomethylated	-18				TRUE	Distal Intergenic	ENSMMUG00000049035	14418	PROC	protein C, inactivator of coagulation factors Va and VIIIa
cffDNA	GD45	RvO	18	17263263	17264902	1640	14	-0.655135	-4.7416	0.00373028	Hypomethylated	-21				TRUE	Intron	ENSMMUG00000005145	136075	PHLPP1	PH domain and leucine rich repeat protein phosphatase 1
cffDNA	GD45	RvO	14	63593852	63594612	761	7	-0.963403	-4.74148	0.00373028	Hypomethylated	-31				TRUE	Distal Intergenic	ENSMMUG00000055998	-3147	OR51G2	olfactory receptor, family 51, subfamily G, member 2
cffDNA	GD45	RvO	6	172889344	172890629	1286	11	-0.687202	-4.74109	0.00373136	Hypomethylated	-22				TRUE	Distal Intergenic	ENSMMUG00000005148	-11604	SFXN1	sideroflexin 1
cffDNA	GD45	RvO	15	3839801	3840571	771	6	-0.739428	-4.7403	0.0037389	Hypomethylated	-24		TRUE	TRUE		Intron	ENSMMUG00000008183	75966	RXRA	retinoid X receptor alpha
cffDNA	GD45	RvO	6	136818714	136818763	50	5	-1.16111	-4.73569	0.00378743	Hypomethylated	-37				TRUE	Intron	ENSMMUG00000018744	28016	DNAJC18	DnaJ heat shock protein family (Hsp40) member C18
cffDNA	GD45	RvO	3	156801633	156801857	225	8	-0.790921	-4.73494	0.00379283	Hypomethylated	-25				TRUE	3' UTR	ENSMMUG00000004801	171158	COPG2	COPI coat complex subunit gamma 2
cffDNA	GD45	RvO	5	168315274	168316386	1113	6	-0.961652	-4.73442	0.00380145	Hypomethylated	-31				TRUE	Distal Intergenic	ENSMMUG00000055828	107707
cffDNA	GD45	RvO	4	165768532	165769921	1390	18	-0.757192	-4.73319	0.003809	Hypomethylated	-24				TRUE	Distal Intergenic	ENSMMUG00000054791	157766
cffDNA	GD45	RvO	18	35849190	35849688	499	12	-1.00583	-4.73318	0.003809	Hypomethylated	-32				TRUE	Exon	ENSMMUG00000017246	53816	LOXHD1	lipoxygenase homology PLAT domains 1
cffDNA	GD45	RvO	7	160368985	160369338	354	6	-0.736425	-4.73278	0.00381116	Hypomethylated	-23				TRUE	Distal Intergenic	ENSMMUG00000047556	15333
cffDNA	GD45	RvO	X	674083	674139	57	8	0.599746	4.73227	0.00381655	Hypermethylated	19				TRUE	Distal Intergenic	ENSMMUG00000064374	17853
cffDNA	GD45	RvO	13	54287372	54288423	1052	10	-0.756975	-4.72946	0.00383812	Hypomethylated	-24				TRUE	Distal Intergenic	ENSMMUG00000002155	57224	C13H2orf73	chromosome 13 C2orf73 homolog
cffDNA	GD45	RvO	X	127953651	127954265	615	8	-0.961033	-4.72908	0.00384243	Hypomethylated	-31				TRUE	Distal Intergenic	ENSMMUG00000017821	162041	LOC100424668	olfactory receptor 13H1
cffDNA	GD45	RvO	16	69312639	69313525	887	9	-0.71794	-4.72604	0.00386184	Hypomethylated	-23				TRUE	Intron	ENSMMUG00000014195	96284	SLC39A11	solute carrier family 39 member 11
cffDNA	GD45	RvO	9	117976557	117977253	697	5	-1.03279	-4.72598	0.003864	Hypomethylated	-33				TRUE	Distal Intergenic	ENSMMUG00000054543	12554
cffDNA	GD45	RvO	X	92340361	92340953	593	7	-0.884193	-4.72537	0.00387047	Hypomethylated	-28				TRUE	Distal Intergenic	ENSMMUG00000051179	-83070
cffDNA	GD45	RvO	12	45162909	45164515	1607	7	-0.855928	-4.72518	0.00387371	Hypomethylated	-27				TRUE	Distal Intergenic	ENSMMUG00000011636	-15135	UPP2	uridine phosphorylase 2
cffDNA	GD45	RvO	2	159926661	159927942	1282	6	-1.01736	-4.72139	0.00391469	Hypomethylated	-32				TRUE	Intron	ENSMMUG00000012579	99775	LSAMP	limbic system associated membrane protein
cffDNA	GD45	RvO	6	7648587	7649900	1314	18	-0.558303	-4.72115	0.00391684	Hypomethylated	-18				TRUE	Exon	ENSMMUG00000018742	369235	ADCY2	adenylate cyclase 2
cffDNA	GD45	RvO	5	182694707	182695795	1089	5	-0.877594	-4.72101	0.00391684	Hypomethylated	-28			TRUE		3' UTR	ENSMMUG00000003520	25839	UFSP2	UFM1 specific peptidase 2
cffDNA	GD45	RvO	3	178860599	178861431	833	5	-0.863307	-4.72046	0.00392116	Hypomethylated	-27				TRUE	Intron	ENSMMUG00000018920	55978	ACTR3B	actin related protein 3B
cffDNA	GD45	RvO	2	13497216	13499359	2144	13	0.625433	4.71866	0.00394381	Hypermethylated	20				TRUE	Distal Intergenic	ENSMMUG00000050970	-84532
cffDNA	GD45	RvO	17	2329407	2329789	383	8	-0.678666	-4.71855	0.00394488	Hypomethylated	-22				TRUE	Distal Intergenic	ENSMMUG00000054186	356407
cffDNA	GD45	RvO	2	182814474	182815709	1236	5	-0.927224	-4.71735	0.00395351	Hypomethylated	-30				TRUE	Intron	ENSMMUG00000008242	156818	EPHA3	EPH receptor A3
cffDNA	GD45	RvO	3	184414308	184414568	261	10	-0.734911	-4.71579	0.00397616	Hypomethylated	-23		TRUE			Intron	ENSMMUG00000022806	125706	PTPRN2	protein tyrosine phosphatase receptor type N2
cffDNA	GD45	RvO	11	121057705	121058263	559	9	0.822699	4.71545	0.00397832	Hypermethylated	26				TRUE	Intron	ENSMMUG00000003521	8476	P2RX4	purinergic receptor P2X 4
cffDNA	GD45	RvO	10	79214523	79218655	4133	26	0.456641	4.71431	0.00398263	Hypermethylated	15				TRUE	Intron	ENSMMUG00000002810	71378	TOX2	TOX high mobility group box family member 2
cffDNA	GD45	RvO	8	143381562	143382958	1397	10	-0.829877	-4.71175	0.00401175	Hypomethylated	-26				TRUE	Distal Intergenic	ENSMMUG00000061460	-34759
cffDNA	GD45	RvO	2	48586651	48589385	2735	12	0.599766	4.70876	0.0040441	Hypermethylated	19				TRUE	Exon	ENSMMUG00000021755	71018	PLSCR1	phospholipid scramblase 1
cffDNA	GD45	RvO	11	128671976	128674067	2092	11	0.752368	4.70858	0.00404626	Hypermethylated	24				TRUE	Exon	ENSMMUG00000005767	8229	SLC15A4	solute carrier family 15 member 4
cffDNA	GD45	RvO	6	166703227	166703334	108	7	0.502853	4.70854	0.00404626	Hypermethylated	16		TRUE			Promoter	ENSMMUG00000017087	-757	SLIT3	slit guidance ligand 3
cffDNA	GD45	RvO	17	6570683	6572133	1451	10	0.757403	4.70839	0.00404733	Hypermethylated	24				TRUE	Downstream	ENSMMUG00000026639	5966	LOC114673622	small nucleolar RNA SNORA27
cffDNA	GD45	RvO	5	7463158	7465770	2613	12	0.666344	4.70832	0.00404841	Hypermethylated	21				TRUE	Intron	ENSMMUG00000016922	404823	STK32B	serine/threonine kinase 32B
cffDNA	GD45	RvO	4	74046828	74048130	1303	8	0.873715	4.70776	0.00405704	Hypermethylated	28				TRUE	Distal Intergenic	ENSMMUG00000005923	102645	FAXC	failed axon connections homolog, metaxin like GST domain containing
cffDNA	GD45	RvO	18	6306160	6306855	696	8	-0.793859	-4.70728	0.00406567	Hypomethylated	-25				TRUE	Distal Intergenic	ENSMMUG00000038921	-28864
cffDNA	GD45	RvO	9	36396225	36397364	1140	8	0.521726	4.70268	0.00410557	Hypermethylated	17				TRUE	Intron	ENSMMUG00000006713	92211	CCNY	cyclin Y
cffDNA	GD45	RvO	1	41782282	41782813	532	6	-0.927858	-4.7024	0.00410773	Hypomethylated	-30				TRUE	Intron	ENSMMUG00000062353	144346	C1H1orf21	chromosome 1 C1orf21 homolog
cffDNA	GD45	RvO	3	9712424	9712774	351	6	0.695268	4.70195	0.00410988	Hypermethylated	22				TRUE	Exon	ENSMMUG00000015566	93107	HLCS	holocarboxylase synthetase
cffDNA	GD45	RvO	10	93370614	93371420	807	10	0.629171	4.70187	0.00410988	Hypermethylated	20				TRUE	Distal Intergenic	ENSMMUG00000019946	18135	ANKRD60	ankyrin repeat domain 60
cffDNA	GD45	RvO	9	47912814	47913957	1144	7	-0.893945	-4.70041	0.00412175	Hypomethylated	-28				TRUE	Intron	ENSMMUG00000017943	52603	ERCC6	ERCC excision repair 6, chromatin remodeling factor
cffDNA	GD45	RvO	11	2163425	2163997	573	7	-0.912713	-4.70039	0.00412175	Hypomethylated	-29				TRUE	Intron	ENSMMUG00000012988	23421	CACNA1C	calcium voltage-gated channel subunit alpha1 C
cffDNA	GD45	RvO	2	195398459	195398730	272	5	-1.01981	-4.69854	0.00413469	Hypomethylated	-32				TRUE	Intron	ENSMMUG00000012609	553101	ROBO2	roundabout guidance receptor 2
cffDNA	GD45	RvO	4	157025020	157025696	677	7	-0.878556	-4.69777	0.00414224	Hypomethylated	-28				TRUE	Intron	ENSMMUG00000020040	258595	PHACTR1	phosphatase and actin regulator 1
cffDNA	GD45	RvO	16	68176462	68177814	1353	5	-1.0442	-4.69685	0.00415626	Hypomethylated	-33				TRUE	Promoter	ENSMMUG00000049570	-494
cffDNA	GD45	RvO	11	28017638	28017887	250	7	-0.707619	-4.69684	0.00415626	Hypomethylated	-23				TRUE	Intron	ENSMMUG00000023128	123049	ITPR2	inositol 1,4,5-trisphosphate receptor type 2
cffDNA	GD45	RvO	7	62285918	62286111	194	6	0.688034	4.69584	0.00416488	Hypermethylated	22				TRUE	Distal Intergenic	ENSMMUG00000060424	32842
cffDNA	GD45	RvO	6	175494900	175495600	701	5	-0.9944	-4.694	0.00418106	Hypomethylated	-32			TRUE		Distal Intergenic	ENSMMUG00000018757	-15240	NHP2	NHP2 ribonucleoprotein
cffDNA	GD45	RvO	17	88261811	88263561	1751	13	-0.62797	-4.69228	0.00420263	Hypomethylated	-20				TRUE	Intron	ENSMMUG00000058397	140841
cffDNA	GD45	RvO	4	70339795	70341202	1408	6	-1.00527	-4.69199	0.00420478	Hypomethylated	-32				TRUE	Distal Intergenic	ENSMMUG00000051522	486598
cffDNA	GD45	RvO	6	44555231	44555981	751	6	-1.01178	-4.69154	0.00421126	Hypomethylated	-32				TRUE	Distal Intergenic	ENSMMUG00000056115	-63251
cffDNA	GD45	RvO	6	18606491	18607625	1135	5	-0.980299	-4.69126	0.00421126	Hypomethylated	-31				TRUE	Distal Intergenic	ENSMMUG00000049168	-32292
cffDNA	GD45	RvO	9	66309439	66310824	1386	11	0.749087	4.68876	0.00422635	Hypermethylated	24				TRUE	Intron	ENSMMUG00000014733	24440	CDH23	cadherin related 23
cffDNA	GD45	RvO	20	69416269	69419824	3556	20	0.491245	4.68825	0.00423282	Hypermethylated	16				TRUE	Intron	ENSMMUG00000053215	16399
cffDNA	GD45	RvO	4	127237527	127239565	2039	7	-0.800743	-4.68768	0.00423606	Hypomethylated	-25				TRUE	Intron	ENSMMUG00000042009	19950	C4H6orf132	chromosome 4 C6orf132 homolog
cffDNA	GD45	RvO	5	52195048	52196918	1871	8	0.886544	4.68695	0.00424253	Hypermethylated	28				TRUE	Intron	ENSMMUG00000021074	133687	RASGEF1B	RasGEF domain family member 1B
cffDNA	GD45	RvO	1	104575997	104576373	377	7	0.83896	4.6861	0.00424792	Hypermethylated	27			TRUE		Intron	ENSMMUG00000023089	35269	PHGDH	phosphoglycerate dehydrogenase
cffDNA	GD45	RvO	17	77247843	77248448	606	5	-0.681674	-4.68465	0.00426302	Hypomethylated	-22				TRUE	Intron	ENSMMUG00000009721	30326	CLDN10	claudin 10
cffDNA	GD45	RvO	8	110077266	110078449	1184	10	-0.557899	-4.68343	0.00427704	Hypomethylated	-18				TRUE	Distal Intergenic	ENSMMUG00000034903	-18437	LOC114680541	U2 spliceosomal RNA
cffDNA	GD45	RvO	14	29585392	29585750	359	6	-0.828417	-4.68172	0.00429645	Hypomethylated	-26				TRUE	Distal Intergenic	ENSMMUG00000063808	60794
cffDNA	GD45	RvO	11	81737948	81739030	1083	5	-1.06636	-4.68145	0.00429861	Hypomethylated	-34				TRUE	Distal Intergenic	ENSMMUG00000050266	42902
cffDNA	GD45	RvO	14	105806818	105810401	3584	14	0.654602	4.68125	0.00429969	Hypermethylated	21				TRUE	Intron	ENSMMUG00000064251	3909
cffDNA	GD45	RvO	18	27586478	27587064	587	18	-0.559472	-4.68055	0.00430831	Hypomethylated	-18				TRUE	Distal Intergenic	ENSMMUG00000056385	202150
cffDNA	GD45	RvO	4	36523802	36525271	1470	5	0.840925	4.67795	0.0043342	Hypermethylated	27				TRUE	Distal Intergenic	ENSMMUG00000060778	-56052
cffDNA	GD45	RvO	X	38871715	38872373	659	6	-0.825435	-4.67654	0.00434714	Hypomethylated	-26				TRUE	Distal Intergenic	ENSMMUG00000049621	27564
cffDNA	GD45	RvO	15	96005011	96006481	1471	11	-0.702444	-4.67558	0.00435253	Hypomethylated	-22				TRUE	Distal Intergenic	ENSMMUG00000063459	139943
cffDNA	GD45	RvO	4	112331145	112332169	1025	5	-0.963635	-4.67266	0.0043838	Hypomethylated	-31				TRUE	Distal Intergenic	ENSMMUG00000018003	-14436	RAB23	RAB23, member RAS oncogene family
cffDNA	GD45	RvO	15	18581893	18582848	956	7	-0.829249	-4.67073	0.00440214	Hypomethylated	-26				TRUE	Distal Intergenic	ENSMMUG00000060752	-477270	OR1Q1	olfactory receptor, family 1, subfamily Q, member 1
cffDNA	GD45	RvO	9	129170634	129170981	348	6	0.909984	4.67052	0.00440322	Hypermethylated	29				TRUE	Distal Intergenic	ENSMMUG00000062020	-95035
cffDNA	GD45	RvO	6	79603538	79604626	1089	5	-1.13715	-4.66957	0.00441184	Hypomethylated	-36				TRUE	Distal Intergenic	ENSMMUG00000035653	239318	LOC114679194	small nucleolar RNA U109
cffDNA	GD45	RvO	3	60193600	60194824	1225	11	-0.721179	-4.66945	0.00441292	Hypomethylated	-23	TRUE	TRUE			Intron	ENSMMUG00000022394	59019	EGFR	epidermal growth factor receptor
cffDNA	GD45	RvO	2	54272284	54273230	947	6	-1.01094	-4.66852	0.00442263	Hypomethylated	-32				TRUE	Distal Intergenic	ENSMMUG00000051021	-81428
cffDNA	GD45	RvO	10	48481338	48481388	51	5	-0.840956	-4.66839	0.00442371	Hypomethylated	-27				TRUE	Intron	ENSMMUG00000053412	32207	OVOL2	ovo like zinc finger 2
cffDNA	GD45	RvO	1	61726899	61727879	981	10	-0.766441	-4.66779	0.00442802	Hypomethylated	-24				TRUE	Distal Intergenic	ENSMMUG00000064841	-5646	GOLT1A	golgi transport 1A
cffDNA	GD45	RvO	8	141540673	141541588	916	13	0.643796	4.6668	0.00443125	Hypermethylated	20		TRUE			Distal Intergenic	ENSMMUG00000013579	-49195	SLC45A4	solute carrier family 45 member 4
cffDNA	GD45	RvO	7	7202206	7203319	1114	11	-0.74025	-4.66445	0.00445282	Hypomethylated	-24				TRUE	Exon	ENSMMUG00000009430	106163	TRPM1	transient receptor potential cation channel subfamily M member 1
cffDNA	GD45	RvO	4	13548499	13549334	836	5	-0.916415	-4.66367	0.00446037	Hypomethylated	-29				TRUE	Distal Intergenic	ENSMMUG00000056640	59416
cffDNA	GD45	RvO	2	12106979	12107513	535	8	0.683105	4.6632	0.00446469	Hypermethylated	22				TRUE	Intron	ENSMMUG00000015959	7457	ARPP21	cAMP regulated phosphoprotein 21
cffDNA	GD45	RvO	5	44854463	44855678	1216	7	-0.876338	-4.66181	0.00448302	Hypomethylated	-28				TRUE	Distal Intergenic	ENSMMUG00000034270	37650	LOC114678496	U6 spliceosomal RNA
cffDNA	GD45	RvO	13	73506402	73507222	821	6	-0.885879	-4.65898	0.00450135	Hypomethylated	-28				TRUE	Distal Intergenic	ENSMMUG00000027897	-67438	LOC114672088	U6 spliceosomal RNA
cffDNA	GD45	RvO	14	10089628	10090591	964	15	0.628829	4.6584	0.0045089	Hypermethylated	20				TRUE	Distal Intergenic	ENSMMUG00000060635	42427
cffDNA	GD45	RvO	10	49556514	49558404	1891	8	-0.892662	-4.65779	0.00451429	Hypomethylated	-28				TRUE	Distal Intergenic	ENSMMUG00000028485	51698	LOC114670715	small nucleolar RNA U3
cffDNA	GD45	RvO	12	8206989	8207847	859	5	0.93264	4.65704	0.00452292	Hypermethylated	30				TRUE	Distal Intergenic	ENSMMUG00000058593	400812
cffDNA	GD45	RvO	3	96882099	96882787	689	7	-0.71622	-4.65521	0.00453694	Hypomethylated	-23				TRUE	Distal Intergenic	ENSMMUG00000061557	40058	LOC114677257	U6atac minor spliceosomal RNA
cffDNA	GD45	RvO	6	10602628	10602897	270	11	0.78601	4.65382	0.00454341	Hypermethylated	25				TRUE	Intron	ENSMMUG00000001130	74698	ANKRD33B	ankyrin repeat domain 33B
cffDNA	GD45	RvO	13	48200286	48201371	1086	11	-0.751489	-4.65346	0.00454988	Hypomethylated	-24				TRUE	Distal Intergenic	ENSMMUG00000051831	-13013
cffDNA	GD45	RvO	18	4350133	4352267	2135	12	0.78281	4.64981	0.00458547	Hypermethylated	25				TRUE	Distal Intergenic	ENSMMUG00000065154	19186
cffDNA	GD45	RvO	16	27311336	27312345	1010	5	1.07049	4.64868	0.00459841	Hypermethylated	34				TRUE	Distal Intergenic	ENSMMUG00000008605	-16298	NF1	neurofibromin 1
cffDNA	GD45	RvO	19	40940370	40941390	1021	10	0.900113	4.6476	0.00460596	Hypermethylated	29				TRUE	Intron	ENSMMUG00000018103	73825	CEACAM5	CEA cell adhesion molecule 5
cffDNA	GD45	RvO	15	107114936	107115630	695	6	-1.018	-4.64714	0.00460919	Hypomethylated	-32				TRUE	Intron	ENSMMUG00000049490	23368	LOC100428605	putative UPF0607 protein ENSP00000383144
cffDNA	GD45	RvO	20	31600015	31601946	1932	18	0.60068	4.64701	0.00461027	Hypermethylated	19				TRUE	Distal Intergenic	ENSMMUG00000064851	832804	LOC114674548	U6 spliceosomal RNA
cffDNA	GD45	RvO	10	42132980	42133054	75	7	-0.784788	-4.6467	0.00461243	Hypomethylated	-25				TRUE	Distal Intergenic	ENSMMUG00000015852	-5435	SYNDIG1	synapse differentiation inducing 1
cffDNA	GD45	RvO	4	154870324	154873047	2724	9	0.680944	4.64633	0.00461998	Hypermethylated	22				TRUE	Distal Intergenic	ENSMMUG00000049954	10749
cffDNA	GD45	RvO	2	52899648	52901983	2336	9	0.719885	4.6449	0.00463939	Hypermethylated	23				TRUE	Intron	ENSMMUG00000015590	12885	SIAH2	siah E3 ubiquitin protein ligase 2
cffDNA	GD45	RvO	6	175894571	175896122	1552	10	-0.604475	-4.64381	0.00464586	Hypomethylated	-19				TRUE	Distal Intergenic	ENSMMUG00000057525	46796
cffDNA	GD45	RvO	11	45979745	45979884	140	5	0.944558	4.64355	0.00464694	Hypermethylated	30				TRUE	Distal Intergenic	ENSMMUG00000022359	-82637	SLC38A2	solute carrier family 38 member 2
cffDNA	GD45	RvO	14	76529326	76530282	957	8	-0.929597	-4.6435	0.00464694	Hypomethylated	-30				TRUE	Distal Intergenic	ENSMMUG00000057149	-56986
cffDNA	GD45	RvO	18	69614804	69615143	340	6	1.0604	4.6429	0.00465341	Hypermethylated	34				TRUE	Distal Intergenic	ENSMMUG00000062113	-5177	RAB12	RAB12, member RAS oncogene family
cffDNA	GD45	RvO	9	96232727	96234423	1697	6	-0.734463	-4.64238	0.00466312	Hypomethylated	-23				TRUE	Intron	ENSMMUG00000022658	118113
cffDNA	GD45	RvO	4	11419108	11419830	723	11	-0.624748	-4.64211	0.00466419	Hypomethylated	-20		TRUE			Promoter	ENSMMUG00000000500	0	FNDC1	fibronectin type III domain containing 1
cffDNA	GD45	RvO	18	24085706	24086570	865	7	0.878612	4.6396	0.00469331	Hypermethylated	28				TRUE	Distal Intergenic	ENSMMUG00000055751	14850
cffDNA	GD45	RvO	7	132372901	132373578	678	7	-0.818274	-4.63936	0.00469547	Hypomethylated	-26				TRUE	Distal Intergenic	ENSMMUG00000017433	-65030	SLC8A3	solute carrier family 8 member A3
cffDNA	GD45	RvO	2	77945589	77946054	466	5	-0.811416	-4.63919	0.00469655	Hypomethylated	-26				TRUE	Intron	ENSMMUG00000040869	155499	SPATA16	spermatogenesis associated 16
cffDNA	GD45	RvO	7	26544319	26546827	2509	9	0.735886	4.63753	0.00471164	Hypermethylated	23				TRUE	Intron	ENSMMUG00000003684	45547	ATP8B4	ATPase phospholipid transporting 8B4 (putative)
cffDNA	GD45	RvO	5	111307426	111309504	2079	6	-0.945957	-4.63748	0.00471164	Hypomethylated	-30				TRUE	Distal Intergenic	ENSMMUG00000062794	-37105
cffDNA	GD45	RvO	13	4622884	4623791	908	8	-0.903483	-4.6362	0.00472351	Hypomethylated	-29			TRUE		Intron	ENSMMUG00000055987	3691
cffDNA	GD45	RvO	X	97390751	97391791	1041	5	-1.16889	-4.63515	0.00473968	Hypomethylated	-37				TRUE	Distal Intergenic	ENSMMUG00000008209	23280	SYTL4	synaptotagmin like 4
cffDNA	GD45	RvO	5	66026294	66027047	754	6	-0.738883	-4.63449	0.004744	Hypomethylated	-24				TRUE	Intron	ENSMMUG00000009390	26156	CENPC	centromere protein C
cffDNA	GD45	RvO	7	125501158	125503322	2165	8	0.778625	4.63345	0.00475694	Hypermethylated	25				TRUE	Intron	ENSMMUG00000008205	93874	PPP2R5E	protein phosphatase 2 regulatory subunit B'epsilon
cffDNA	GD45	RvO	X	31103361	31104890	1530	8	-0.742154	-4.63343	0.00475694	Hypomethylated	-24				TRUE	Intron	ENSMMUG00000019345	2051239	DMD	dystrophin
cffDNA	GD45	RvO	10	19043649	19044690	1042	11	-0.549612	-4.63338	0.00475694	Hypomethylated	-17				TRUE	Promoter	ENSMMUG00000006726	-956	BPIFC	BPI fold containing family C
cffDNA	GD45	RvO	1	165961563	165963292	1730	8	-0.799356	-4.6331	0.00475802	Hypomethylated	-25				TRUE	Distal Intergenic	ENSMMUG00000022762	77864	OMA1	OMA1 zinc metallopeptidase
cffDNA	GD45	RvO	5	114131516	114132986	1471	8	0.875332	4.63235	0.00476557	Hypermethylated	28				TRUE	Distal Intergenic	ENSMMUG00000058617	174954
cffDNA	GD45	RvO	8	124880524	124881159	636	8	-0.704725	-4.6323	0.00476664	Hypomethylated	-22				TRUE	Intron	ENSMMUG00000015494	174851	MTSS1	MTSS I-BAR domain containing 1
cffDNA	GD45	RvO	4	167502668	167503212	545	9	-0.788048	-4.63076	0.00478606	Hypomethylated	-25				TRUE	Distal Intergenic	ENSMMUG00000054084	-26972	LOC114677731	uncharacterized LOC114677731
cffDNA	GD45	RvO	6	143373317	143375672	2356	7	-0.807343	-4.62976	0.00479576	Hypomethylated	-26				TRUE	Intron	ENSMMUG00000018386	16315	SH3RF2	SH3 domain containing ring finger 2
cffDNA	GD45	RvO	9	7200462	7202242	1781	23	0.441213	4.62957	0.00480008	Hypermethylated	14				TRUE	Exon	ENSMMUG00000015151	40640	IL2RA	interleukin 2 receptor subunit alpha
cffDNA	GD45	RvO	9	59939612	59941336	1725	6	-0.916186	-4.62931	0.00480115	Hypomethylated	-29				TRUE	Intron	ENSMMUG00000009128	56426	DLG5	discs large MAGUK scaffold protein 5
cffDNA	GD45	RvO	9	125615531	125616880	1350	9	-0.734837	-4.62927	0.00480115	Hypomethylated	-23			TRUE	TRUE	Distal Intergenic	ENSMMUG00000022032	-4292	CTBP2	C-terminal binding protein 2
cffDNA	GD45	RvO	11	11558872	11559164	293	9	0.587298	4.62865	0.0048087	Hypermethylated	19				TRUE	Intron	ENSMMUG00000046124	49207	SLC2A3	solute carrier family 2 (facilitated glucose transporter), member 3
cffDNA	GD45	RvO	7	140870090	140871472	1383	7	-0.910017	-4.626	0.00484429	Hypomethylated	-29				TRUE	Intron	ENSMMUG00000013842	493358	NRXN3	neurexin 3
cffDNA	GD45	RvO	8	20925382	20927662	2281	9	-0.782312	-4.62537	0.00485076	Hypomethylated	-25				TRUE	Distal Intergenic	ENSMMUG00000054226	23944
cffDNA	GD45	RvO	3	74689625	74691169	1545	6	0.919875	4.62416	0.00487017	Hypermethylated	29				TRUE	Intron	ENSMMUG00000001702	424591	SUGCT	succinyl-CoA:glutarate-CoA transferase
cffDNA	GD45	RvO	X	41610215	41610680	466	7	-0.667648	-4.62228	0.00488204	Hypomethylated	-21				TRUE	Intron	ENSMMUG00000022578	191251	CASK	calcium/calmodulin dependent serine protein kinase
cffDNA	GD45	RvO	9	12147270	12148038	769	7	0.590435	4.62198	0.00488527	Hypermethylated	19			TRUE		Intron	ENSMMUG00000037449	8406	CELF2	CUGBP Elav-like family member 2
cffDNA	GD45	RvO	15	57316616	57318655	2040	11	-0.813942	-4.62135	0.0048939	Hypomethylated	-26				TRUE	Distal Intergenic	ENSMMUG00000054034	-14639
cffDNA	GD45	RvO	1	201374275	201375896	1622	12	0.637085	4.62018	0.00490792	Hypermethylated	20				TRUE	Intron	ENSMMUG00000010977	28715	TCEA3	transcription elongation factor A3
cffDNA	GD45	RvO	3	32614428	32617547	3120	9	-0.801013	-4.62011	0.00491008	Hypomethylated	-25				TRUE	Distal Intergenic	ENSMMUG00000057894	7929
cffDNA	GD45	RvO	1	98328941	98329689	749	6	-0.940127	-4.61806	0.0049338	Hypomethylated	-30				TRUE	Distal Intergenic	ENSMMUG00000051816	-11930	KPRP	keratinocyte proline rich protein
cffDNA	GD45	RvO	6	46604109	46604725	617	7	-0.756126	-4.61681	0.00494566	Hypomethylated	-24				TRUE	Distal Intergenic	ENSMMUG00000062203	246714
cffDNA	GD45	RvO	14	20612009	20613254	1246	12	0.729699	4.61636	0.00495106	Hypermethylated	23		TRUE	TRUE		Distal Intergenic	ENSMMUG00000015106	-10005	PRDM11	PR/SET domain 11
cffDNA	GD45	RvO	8	144528985	144529959	975	11	-0.603216	-4.61569	0.00495968	Hypomethylated	-19			TRUE		Intron	ENSMMUG00000014716	103087	MROH1	maestro heat like repeat family member 1
cffDNA	GD45	RvO	1	5106048	5107650	1603	16	0.560475	4.61352	0.00498233	Hypermethylated	18				TRUE	Distal Intergenic	ENSMMUG00000063991	15373
cffDNA	GD45	RvO	3	183711328	183711415	88	6	-0.835512	-4.61111	0.00500174	Hypomethylated	-27				TRUE	Intron	ENSMMUG00000022806	828859	PTPRN2	protein tyrosine phosphatase receptor type N2
cffDNA	GD45	RvO	18	1412827	1413853	1027	7	0.815835	4.61102	0.00500282	Hypermethylated	26			TRUE		Distal Intergenic	ENSMMUG00000054465	-65903
cffDNA	GD45	RvO	12	8591065	8591716	652	8	-0.872381	-4.61021	0.00501468	Hypomethylated	-28				TRUE	Distal Intergenic	ENSMMUG00000058593	16943
cffDNA	GD45	RvO	13	2588294	2589130	837	13	0.614707	4.60924	0.00502331	Hypermethylated	20				TRUE	Exon	ENSMMUG00000017655	138053	CRACDL	CRACD like
cffDNA	GD45	RvO	17	87786036	87788638	2603	7	0.871724	4.60784	0.00503625	Hypermethylated	28				TRUE	Distal Intergenic	ENSMMUG00000061912	-8900
cffDNA	GD45	RvO	9	45696259	45696682	424	5	0.904595	4.60526	0.00506537	Hypermethylated	29				TRUE	Intron	ENSMMUG00000017489	7697	RASSF4	Ras association domain family member 4
cffDNA	GD45	RvO	14	88057928	88058895	968	7	0.811801	4.60452	0.00507076	Hypermethylated	26				TRUE	Intron	ENSMMUG00000001730	132680	AMOTL1	angiomotin like 1
cffDNA	GD45	RvO	5	3814442	3815492	1051	5	-1.10506	-4.60388	0.00507831	Hypomethylated	-35				TRUE	Distal Intergenic	ENSMMUG00000058551	38643
cffDNA	GD45	RvO	15	110381263	110382083	821	8	0.639018	4.60265	0.00509017	Hypermethylated	20	TRUE	TRUE			Exon	ENSMMUG00000016712	178990	LOC711939	contactin associated protein like 3
cffDNA	GD45	RvO	9	90840783	90843029	2247	6	-0.886297	-4.60116	0.0051139	Hypomethylated	-28				TRUE	Distal Intergenic	ENSMMUG00000063840	-104113
cffDNA	GD45	RvO	9	33109399	33110079	681	8	-0.767191	-4.60106	0.0051139	Hypomethylated	-24				TRUE	Distal Intergenic	ENSMMUG00000036750	10601	LOC114670202	U7 small nuclear RNA
cffDNA	GD45	RvO	9	15133218	15133620	403	7	0.953423	4.59987	0.00512145	Hypermethylated	30				TRUE	Intron	ENSMMUG00000017164	346528	FRMD4A	FERM domain containing 4A
cffDNA	GD45	RvO	13	19535793	19538313	2521	25	-0.485735	-4.59874	0.00513547	Hypomethylated	-15				TRUE	Distal Intergenic	ENSMMUG00000003523	-366762	RMND5A	required for meiotic nuclear division 5 homolog A
cffDNA	GD45	RvO	5	22716939	22718427	1489	5	-0.859039	-4.59835	0.00514409	Hypomethylated	-27				TRUE	Intron	ENSMMUG00000001844	122045	PPARGC1A	PPARG coactivator 1 alpha
cffDNA	GD45	RvO	10	88328724	88330228	1505	5	1.08624	4.59816	0.00514517	Hypermethylated	35				TRUE	Distal Intergenic	ENSMMUG00000013035	-28350
cffDNA	GD45	RvO	11	2198456	2198918	463	6	0.795884	4.59809	0.00514625	Hypermethylated	25		TRUE	TRUE		Intron	ENSMMUG00000012988	58452	CACNA1C	calcium voltage-gated channel subunit alpha1 C
cffDNA	GD45	RvO	6	40318435	40319227	793	5	-0.921449	-4.59506	0.00516998	Hypomethylated	-29				TRUE	Distal Intergenic	ENSMMUG00000044442	-51435
cffDNA	GD45	RvO	20	8925049	8925303	255	9	-0.664458	-4.59441	0.00517429	Hypomethylated	-21				TRUE	Intron	ENSMMUG00000047388	63910	USP7	ubiquitin specific peptidase 7
cffDNA	GD45	RvO	X	48952273	48952798	526	11	-0.85685	-4.59397	0.00518076	Hypomethylated	-27		TRUE			Promoter	ENSMMUG00000026347	0	LOC114675170	U6 spliceosomal RNA
cffDNA	GD45	RvO	9	41615827	41616724	898	15	-0.586239	-4.59304	0.00519478	Hypomethylated	-19				TRUE	Intron	ENSMMUG00000007426	142620
cffDNA	GD45	RvO	9	77717079	77717856	778	7	-0.785128	-4.59146	0.00521958	Hypomethylated	-25				TRUE	Intron	ENSMMUG00000003589	111530	ANK3	ankyrin 3
cffDNA	GD45	RvO	X	87103936	87104201	266	5	-0.809547	-4.59111	0.00522713	Hypomethylated	-26				TRUE	Distal Intergenic	ENSMMUG00000026363	280344	LOC114675177	U6 spliceosomal RNA
cffDNA	GD45	RvO	1	212617305	212617400	96	5	0.589747	4.59099	0.00522713	Hypermethylated	19			TRUE		3' UTR	ENSMMUG00000007829	37334	CLCN6	chloride voltage-gated channel 6
cffDNA	GD45	RvO	4	7671631	7672411	781	7	0.82139	4.58978	0.00524439	Hypermethylated	26				TRUE	Intron	ENSMMUG00000020412	357299	PACRG	parkin coregulated
cffDNA	GD45	RvO	20	28663958	28665026	1069	12	-0.591865	-4.58788	0.0052638	Hypomethylated	-19				TRUE	Distal Intergenic	ENSMMUG00000016275	-13242
cffDNA	GD45	RvO	15	105119790	105120959	1170	17	0.592458	4.58477	0.00531233	Hypermethylated	19				TRUE	Distal Intergenic	ENSMMUG00000062148	203908
cffDNA	GD45	RvO	13	8643752	8645127	1376	5	-1.04943	-4.58396	0.0053188	Hypomethylated	-33				TRUE	Intron	ENSMMUG00000057336	25271
cffDNA	GD45	RvO	7	3322577	3322829	253	7	0.954158	4.58389	0.00531988	Hypermethylated	30		TRUE			Exon	ENSMMUG00000054546	149148	ATP10A	ATPase phospholipid transporting 10A (putative)
cffDNA	GD45	RvO	14	26591323	26593552	2230	9	0.642719	4.58364	0.00532311	Hypermethylated	20				TRUE	Distal Intergenic	ENSMMUG00000056328	-112958
cffDNA	GD45	RvO	1	211099334	211100191	858	6	-0.737685	-4.58357	0.00532419	Hypomethylated	-23				TRUE	Intron	ENSMMUG00000017040	94275	PRDM2	PR/SET domain 2
cffDNA	GD45	RvO	13	50337727	50338497	771	8	-0.893283	-4.5806	0.00536625	Hypomethylated	-28				TRUE	Distal Intergenic	ENSMMUG00000055384	-76962
cffDNA	GD45	RvO	19	37911976	37912967	992	8	0.808973	4.58053	0.00536625	Hypermethylated	26				TRUE	Intron	ENSMMUG00000006429	13587	ACTN4	actinin alpha 4
cffDNA	GD45	RvO	11	126196915	126199871	2957	17	0.593548	4.57796	0.00539429	Hypermethylated	19				TRUE	Distal Intergenic	ENSMMUG00000063619	78087
cffDNA	GD45	RvO	14	39252977	39254108	1132	8	0.804418	4.57737	0.00540184	Hypermethylated	26				TRUE	Intron	ENSMMUG00000012924	21212	ANO3	anoctamin 3
cffDNA	GD45	RvO	14	110996697	110997044	348	6	-0.954271	-4.57674	0.00540723	Hypomethylated	-30				TRUE	Intron	ENSMMUG00000007618	5823	TMPRSS13	transmembrane serine protease 13
cffDNA	GD45	RvO	8	28855596	28856580	985	10	-0.801042	-4.57659	0.00540939	Hypomethylated	-25				TRUE	Distal Intergenic	ENSMMUG00000017700	-31461	EXTL3	exostosin like glycosyltransferase 3
cffDNA	GD45	RvO	6	89474109	89476008	1900	8	-0.772431	-4.57533	0.00542448	Hypomethylated	-25				TRUE	Distal Intergenic	ENSMMUG00000052043	16342
cffDNA	GD45	RvO	20	65637072	65637812	741	6	0.914539	4.57288	0.00545468	Hypermethylated	29				TRUE	Intron	ENSMMUG00000010610	494818	WWOX	WW domain containing oxidoreductase
cffDNA	GD45	RvO	15	48534143	48535702	1560	9	0.683314	4.57257	0.00546007	Hypermethylated	22				TRUE	Promoter	ENSMMUG00000048375	-1503
cffDNA	GD45	RvO	12	86602830	86604166	1337	8	-0.939725	-4.57252	0.00546115	Hypomethylated	-30				TRUE	Distal Intergenic	ENSMMUG00000053185	-28321
cffDNA	GD45	RvO	1	185964755	185966693	1939	8	-0.673636	-4.57248	0.00546115	Hypomethylated	-21				TRUE	Distal Intergenic	ENSMMUG00000023634	221896	RRAGC	Ras related GTP binding C
cffDNA	GD45	RvO	4	36309490	36310727	1238	11	-0.7145	-4.57175	0.00547086	Hypomethylated	-23				TRUE	Promoter	ENSMMUG00000050162	1868
cffDNA	GD45	RvO	6	81708692	81710977	2286	7	0.650879	4.57152	0.00547409	Hypermethylated	21				TRUE	Distal Intergenic	ENSMMUG00000039961	-339490
cffDNA	GD45	RvO	5	7731884	7733711	1828	6	-1.12514	-4.57109	0.00548164	Hypomethylated	-36				TRUE	Intron	ENSMMUG00000016922	136882	STK32B	serine/threonine kinase 32B
cffDNA	GD45	RvO	6	7828101	7830132	2032	8	-0.861972	-4.56936	0.00550105	Hypomethylated	-27				TRUE	Distal Intergenic	ENSMMUG00000063710	-21422
cffDNA	GD45	RvO	5	113991388	113992844	1457	6	0.919707	4.56905	0.00550968	Hypermethylated	29				TRUE	Distal Intergenic	ENSMMUG00000058617	34826
cffDNA	GD45	RvO	7	4190789	4191938	1150	6	-1.12693	-4.56843	0.00552046	Hypomethylated	-36		TRUE			Intron	ENSMMUG00000023139	22706	SNRPN	small nuclear ribonucleoprotein polypeptide N
cffDNA	GD45	RvO	9	76874816	76875637	822	6	-0.85991	-4.56761	0.00553448	Hypomethylated	-27				TRUE	Distal Intergenic	ENSMMUG00000062207	-26505
cffDNA	GD45	RvO	X	3455742	3457717	1976	10	0.72598	4.56735	0.00553772	Hypermethylated	23		TRUE	TRUE		Distal Intergenic	ENSMMUG00000050703	-101468
cffDNA	GD45	RvO	16	31290441	31290858	418	9	-0.680926	-4.56582	0.00556144	Hypomethylated	-22				TRUE	Distal Intergenic	ENSMMUG00000006399	49917	CCT6B	chaperonin containing TCP1 subunit 6B
cffDNA	GD45	RvO	20	62903609	62905108	1500	9	-0.743766	-4.56533	0.00557007	Hypomethylated	-24				TRUE	Distal Intergenic	ENSMMUG00000050837	176690
cffDNA	GD45	RvO	8	139859667	139862910	3244	11	-0.819294	-4.5647	0.00557654	Hypomethylated	-26				TRUE	Intron	ENSMMUG00000045821	67001	KCNK9	potassium two pore domain channel subfamily K member 9
cffDNA	GD45	RvO	11	124403414	124404038	625	7	-1.02547	-4.56345	0.00559703	Hypomethylated	-33		TRUE			Intron	ENSMMUG00000052140	67582
cffDNA	GD45	RvO	6	85578766	85579116	351	6	0.451366	4.5634	0.00559703	Hypermethylated	14		TRUE			Promoter	ENSMMUG00000064551	2718
cffDNA	GD45	RvO	1	101275021	101276224	1204	5	-0.770152	-4.563	0.00560135	Hypomethylated	-25		TRUE	TRUE		Promoter	ENSMMUG00000007258	-1982	BOLA1	bolA family member 1
cffDNA	GD45	RvO	15	75974914	75976130	1217	7	-0.774557	-4.56113	0.00562615	Hypomethylated	-25				TRUE	Distal Intergenic	ENSMMUG00000050277	9547
cffDNA	GD45	RvO	5	109152108	109152845	738	6	-0.707167	-4.55947	0.00564448	Hypomethylated	-23				TRUE	Distal Intergenic	ENSMMUG00000011322	-165603	PITX2	paired like homeodomain 2
cffDNA	GD45	RvO	3	91761744	91762226	483	7	0.712605	4.55731	0.00566497	Hypermethylated	23				TRUE	Exon	ENSMMUG00000004839	123765	IGF2BP3	insulin like growth factor 2 mRNA binding protein 3
cffDNA	GD45	RvO	3	154635202	154636093	892	5	-1.16122	-4.55306	0.00571135	Hypomethylated	-37		TRUE			Distal Intergenic	ENSMMUG00000026940	-39066	MIR129-1	microRNA mir-129-1
cffDNA	GD45	RvO	8	105807571	105809267	1697	11	-0.609369	-4.55072	0.00574154	Hypomethylated	-19				TRUE	Intron	ENSMMUG00000007721	310293	ZFPM2	zinc finger protein, FOG family member 2
cffDNA	GD45	RvO	18	30982530	30986325	3796	20	-0.509594	-4.55063	0.00574154	Hypomethylated	-16				TRUE	Distal Intergenic	ENSMMUG00000063709	-111438	LOC114673899	small nucleolar RNA U13
cffDNA	GD45	RvO	11	102827154	102830851	3698	10	-0.712336	-4.54937	0.00575233	Hypomethylated	-23				TRUE	Distal Intergenic	ENSMMUG00000062405	50708
cffDNA	GD45	RvO	1	206802793	206804379	1587	12	0.68749	4.54906	0.0057588	Hypermethylated	22				TRUE	Distal Intergenic	ENSMMUG00000064681	17176
cffDNA	GD45	RvO	11	110984531	110985365	835	11	-0.605777	-4.54776	0.00577929	Hypomethylated	-19		TRUE			Intron	ENSMMUG00000001909	292183	CUX2	cut like homeobox 2
cffDNA	GD45	RvO	3	9074445	9074679	235	12	0.833967	4.54678	0.00579007	Hypermethylated	27	TRUE	TRUE			Distal Intergenic	ENSMMUG00000018131	98064	DYRK1A	dual specificity tyrosine phosphorylation regulated kinase 1A
cffDNA	GD45	RvO	6	176601125	176602071	947	17	0.582662	4.54648	0.00579762	Hypermethylated	19				TRUE	Intron	ENSMMUG00000002488	136257	ADAMTS2	ADAM metallopeptidase with thrombospondin type 1 motif 2
cffDNA	GD45	RvO	9	67144079	67144470	392	5	0.86874	4.54578	0.00580517	Hypermethylated	28				TRUE	Distal Intergenic	ENSMMUG00000012330	-26072	ADAMTS14	ADAM metallopeptidase with thrombospondin type 1 motif 14
cffDNA	GD45	RvO	4	40367996	40369472	1477	13	0.63645	4.54222	0.00583429	Hypermethylated	20				TRUE	Intron	ENSMMUG00000016376	60657	MAP3K5	mitogen-activated protein kinase kinase kinase 5
cffDNA	GD45	RvO	4	14192356	14192753	398	5	-1.12351	-4.5411	0.00584507	Hypomethylated	-36				TRUE	Distal Intergenic	ENSMMUG00000052793	27021
cffDNA	GD45	RvO	16	5557390	5558269	880	8	0.829717	4.53994	0.00585693	Hypermethylated	26				TRUE	Intron	ENSMMUG00000053761	172335
cffDNA	GD45	RvO	17	72146866	72148727	1862	9	-0.780711	-4.53955	0.00586125	Hypomethylated	-25				TRUE	Distal Intergenic	ENSMMUG00000049503	93053
cffDNA	GD45	RvO	X	102965712	102966625	914	5	0.97742	4.53927	0.0058688	Hypermethylated	31				TRUE	Intron	ENSMMUG00000023324	11472	PWWP3B	PWWP domain containing 3B
cffDNA	GD45	RvO	1	8153895	8155989	2095	9	-0.676743	-4.53758	0.00589684	Hypomethylated	-22				TRUE	Intron	ENSMMUG00000010729	430590	RGS7	regulator of G protein signaling 7
cffDNA	GD45	RvO	5	110574465	110575352	888	6	0.866443	4.53673	0.0059087	Hypermethylated	28				TRUE	Intron	ENSMMUG00000015589	6396	TIFA	TRAF interacting protein with forkhead associated domain
cffDNA	GD45	RvO	4	157460625	157461595	971	13	-0.610524	-4.53565	0.00593027	Hypomethylated	-19				TRUE	Distal Intergenic	ENSMMUG00000055472	-173518
cffDNA	GD45	RvO	3	69054678	69057159	2482	13	0.716179	4.53414	0.00594752	Hypermethylated	23				TRUE	Distal Intergenic	ENSMMUG00000050300	-101455
cffDNA	GD45	RvO	5	158165084	158166177	1094	6	-0.908395	-4.53318	0.0059637	Hypomethylated	-29				TRUE	Distal Intergenic	ENSMMUG00000030042	500840
cffDNA	GD45	RvO	6	21274258	21277049	2792	8	0.889906	4.53022	0.00599713	Hypermethylated	28				TRUE	Distal Intergenic	ENSMMUG00000026703	140224	LOC114679087	U6 spliceosomal RNA
cffDNA	GD45	RvO	11	65518249	65520290	2042	8	0.713187	4.5302	0.00599713	Hypermethylated	23				TRUE	Intron	ENSMMUG00000022660	113362	HMGA2	high mobility group AT-hook 2
cffDNA	GD45	RvO	5	25473937	25475193	1257	8	-0.813146	-4.52977	0.00600144	Hypomethylated	-26				TRUE	Distal Intergenic	ENSMMUG00000049298	-19675	CCKAR	cholecystokinin A receptor
cffDNA	GD45	RvO	2	48679659	48681767	2109	12	-0.611497	-4.52973	0.00600144	Hypomethylated	-19				TRUE	Distal Intergenic	ENSMMUG00000021755	-10932	PLSCR1	phospholipid scramblase 1
cffDNA	GD45	RvO	15	48369447	48370795	1349	9	-0.742498	-4.5296	0.00600144	Hypomethylated	-24				TRUE	Intron	ENSMMUG00000031865	20252	TMEM8B	transmembrane protein 8B
cffDNA	GD45	RvO	7	2287838	2288701	864	6	-0.915382	-4.5288	0.00602193	Hypomethylated	-29				TRUE	Intron	ENSMMUG00000051793	43153	GABRB3	gamma-aminobutyric acid type A receptor subunit beta3
cffDNA	GD45	RvO	13	13612589	13613168	580	10	-0.788853	-4.5288	0.00602193	Hypomethylated	-25				TRUE	Distal Intergenic	ENSMMUG00000053472	-3152
cffDNA	GD45	RvO	4	51417228	51418685	1458	7	0.932287	4.52713	0.00605321	Hypermethylated	30				TRUE	Intron	ENSMMUG00000045569	101082	EPM2A	EPM2A glucan phosphatase, laforin
cffDNA	GD45	RvO	3	2251599	2253101	1503	7	-1.04033	-4.52578	0.00606831	Hypomethylated	-33				TRUE	Distal Intergenic	ENSMMUG00000049755	33183	LRRC3	leucine rich repeat containing 3
cffDNA	GD45	RvO	2	40268501	40268814	314	5	-1.00602	-4.52509	0.00607478	Hypomethylated	-32		TRUE			Intron	ENSMMUG00000013269	16145	A4GNT	alpha-1,4-N-acetylglucosaminyltransferase
cffDNA	GD45	RvO	13	28630579	28631685	1107	8	-0.822843	-4.52498	0.00607585	Hypomethylated	-26				TRUE	Intron	ENSMMUG00000000293	347009	CTNNA2	catenin alpha 2
cffDNA	GD45	RvO	3	8671251	8671858	608	6	-0.894521	-4.52492	0.00607693	Hypomethylated	-28				TRUE	Distal Intergenic	ENSMMUG00000051952	29868
cffDNA	GD45	RvO	11	89014652	89014945	294	6	-0.723546	-4.5247	0.00607693	Hypomethylated	-23				TRUE	Distal Intergenic	ENSMMUG00000035678	-31771	LOC114671168	U7 small nuclear RNA
cffDNA	GD45	RvO	2	167287909	167289606	1698	11	0.691678	4.52469	0.00607693	Hypermethylated	22				TRUE	Distal Intergenic	ENSMMUG00000052704	50657	GUCA1C	guanylate cyclase activator 1C
cffDNA	GD45	RvO	X	149592425	149592959	535	7	0.837092	4.52452	0.00608017	Hypermethylated	27			TRUE		Distal Intergenic	ENSMMUG00000011480	-12917	CCNQ	cyclin Q
cffDNA	GD45	RvO	9	130364348	130365227	880	5	-0.883297	-4.52413	0.00608556	Hypomethylated	-28				TRUE	Intron	ENSMMUG00000011447	29784	EBF3	EBF transcription factor 3
cffDNA	GD45	RvO	2	176422071	176423159	1089	5	1.00728	4.5228	0.00610174	Hypermethylated	32				TRUE	Intron	ENSMMUG00000002935	44579	COL8A1	collagen type VIII alpha 1 chain
cffDNA	GD45	RvO	4	162076014	162077348	1335	8	0.785429	4.52278	0.00610174	Hypermethylated	25				TRUE	Intron	ENSMMUG00000038560	71775	TXNDC5	thioredoxin domain containing 5
cffDNA	GD45	RvO	11	127414875	127417180	2306	8	0.841317	4.52273	0.00610174	Hypermethylated	27				TRUE	Intron	ENSMMUG00000058477	56402
cffDNA	GD45	RvO	2	157946054	157946601	548	6	0.677671	4.52152	0.00611576	Hypermethylated	22				TRUE	Promoter	ENSMMUG00000032031	2440
cffDNA	GD45	RvO	1	164041285	164042580	1296	10	-0.665346	-4.52034	0.00612438	Hypomethylated	-21				TRUE	Distal Intergenic	ENSMMUG00000052202	-279109
cffDNA	GD45	RvO	12	80023997	80025569	1573	5	-0.881565	-4.51884	0.00614272	Hypomethylated	-28				TRUE	Distal Intergenic	ENSMMUG00000065083	338702
cffDNA	GD45	RvO	X	91736994	91737015	22	6	0.861094	4.51748	0.00616644	Hypermethylated	27				TRUE	Intron	ENSMMUG00000049425	7567
cffDNA	GD45	RvO	15	18800078	18801669	1592	13	-0.660295	-4.5173	0.00616752	Hypomethylated	-21				TRUE	Distal Intergenic	ENSMMUG00000060752	-695455	OR1Q1	olfactory receptor, family 1, subfamily Q, member 1
cffDNA	GD45	RvO	1	16640587	16641376	790	13	-0.692583	-4.51654	0.00617723	Hypomethylated	-22				TRUE	Exon	ENSMMUG00000052961	56499
cffDNA	GD45	RvO	20	23630450	23632006	1557	7	0.947845	4.51525	0.00619448	Hypermethylated	30				TRUE	Intron	ENSMMUG00000049335	18979
cffDNA	GD45	RvO	4	40118457	40119682	1226	5	-0.795931	-4.51491	0.00619772	Hypomethylated	-25				TRUE	Intron	ENSMMUG00000016373	60885	MAP7	microtubule associated protein 7
cffDNA	GD45	RvO	3	109110209	109110522	314	6	0.728507	4.51471	0.00619987	Hypermethylated	23				TRUE	3' UTR	ENSMMUG00000049169	5657	DLX6	distal-less homeobox 6
cffDNA	GD45	RvO	13	80380590	80382226	1637	7	-0.746005	-4.51387	0.0062085	Hypomethylated	-24			TRUE	TRUE	Exon	ENSMMUG00000008352	68883	PLB1	phospholipase B1
cffDNA	GD45	RvO	6	51178979	51179338	360	5	-0.863223	-4.51302	0.00621821	Hypomethylated	-27				TRUE	Exon	ENSMMUG00000001753	106688	ITGA1	integrin subunit alpha 1
cffDNA	GD45	RvO	13	86611	87568	958	10	-0.83258	-4.51277	0.00622036	Hypomethylated	-27		TRUE			Distal Intergenic	ENSMMUG00000059099	16826
cffDNA	GD45	RvO	3	96458897	96460513	1617	7	0.68604	4.51222	0.00622683	Hypermethylated	22				TRUE	Intron	ENSMMUG00000011170	197947	HDAC9	histone deacetylase 9
cffDNA	GD45	RvO	20	57764017	57765626	1610	12	0.677962	4.51082	0.00624732	Hypermethylated	22				TRUE	Distal Intergenic	ENSMMUG00000064299	295234
cffDNA	GD45	RvO	10	24870228	24870997	770	11	-0.599329	-4.50918	0.00627213	Hypomethylated	-19				TRUE	Distal Intergenic	ENSMMUG00000065246	15636
cffDNA	GD45	RvO	6	168676858	168678049	1192	5	0.852002	4.5083	0.00628183	Hypermethylated	27				TRUE	Intron	ENSMMUG00000015840	427157	RANBP17	RAN binding protein 17
cffDNA	GD45	RvO	19	26812415	26814239	1825	10	0.695107	4.50825	0.00628183	Hypermethylated	22				TRUE	Distal Intergenic	ENSMMUG00000050735	582244
cffDNA	GD45	RvO	13	43782478	43783232	755	5	-1.07727	-4.5078	0.00628291	Hypomethylated	-34			TRUE	TRUE	Distal Intergenic	ENSMMUG00000010279	-4567	SLC1A4	solute carrier family 1 member 4
cffDNA	GD45	RvO	15	2546112	2546349	238	5	1.02225	4.50767	0.00628291	Hypermethylated	33		TRUE			Intron	ENSMMUG00000021496	32119	KCNT1	potassium sodium-activated channel subfamily T member 1
cffDNA	GD45	RvO	1	122981348	122981632	285	6	1.00803	4.50745	0.00628399	Hypermethylated	32				TRUE	Distal Intergenic	ENSMMUG00000036728	42643	LOC114675116	small Cajal body-specific RNA 16
cffDNA	GD45	RvO	6	90449343	90452140	2798	19	0.568117	4.50691	0.0062937	Hypermethylated	18		TRUE	TRUE		Intron	ENSMMUG00000006209	4584	NR2F1	nuclear receptor subfamily 2 group F member 1
cffDNA	GD45	RvO	2	55999355	56001389	2035	7	-0.756194	-4.50662	0.00629801	Hypomethylated	-24				TRUE	Distal Intergenic	ENSMMUG00000043243	-65391	LOC114676286	uncharacterized LOC114676286
cffDNA	GD45	RvO	1	148543863	148545999	2137	7	0.780603	4.50651	0.00630125	Hypermethylated	25				TRUE	Intron	ENSMMUG00000000875	75694	MSH4	mutS homolog 4
cffDNA	GD45	RvO	11	114209297	114212398	3102	21	0.595337	4.50603	0.00630879	Hypermethylated	19				TRUE	Distal Intergenic	ENSMMUG00000053872	-15106
cffDNA	GD45	RvO	6	2334577	2335245	669	11	0.712311	4.50474	0.00632389	Hypermethylated	23				TRUE	Distal Intergenic	ENSMMUG00000049704	-71819
cffDNA	GD45	RvO	15	100075719	100076543	825	8	-0.809071	-4.50456	0.00632605	Hypomethylated	-26				TRUE	Intron	ENSMMUG00000023117	85049	NTRK2	neurotrophic receptor tyrosine kinase 2
cffDNA	GD45	RvO	15	16457947	16459220	1274	6	-0.66975	-4.5039	0.00633899	Hypomethylated	-21				TRUE	Distal Intergenic	ENSMMUG00000007354	-29586	NEK6	NIMA related kinase 6
cffDNA	GD45	RvO	10	47963420	47964091	672	5	1.23451	4.50259	0.00635625	Hypermethylated	39			TRUE		Promoter	ENSMMUG00000012878	0	SEC23B	SEC23 homolog B, COPII coat complex component
cffDNA	GD45	RvO	5	38914928	38915223	296	5	-1.17193	-4.50201	0.00636487	Hypomethylated	-37				TRUE	Distal Intergenic	ENSMMUG00000042619	28362
cffDNA	GD45	RvO	10	88890731	88890795	65	6	-0.761901	-4.50109	0.00638536	Hypomethylated	-24				TRUE	Distal Intergenic	ENSMMUG00000052326	-6128	LOC114670662	U7 small nuclear RNA
cffDNA	GD45	RvO	17	5487657	5488694	1038	7	-0.866602	-4.4991	0.00641124	Hypomethylated	-28				TRUE	Distal Intergenic	ENSMMUG00000062341	10990	SHISA2	shisa family member 2
cffDNA	GD45	RvO	4	83570461	83571805	1345	9	0.60126	4.49904	0.00641124	Hypermethylated	19		TRUE	TRUE		Promoter	ENSMMUG00000003464	-1055	MDN1	midasin AAA ATPase 1
cffDNA	GD45	RvO	12	69700938	69703434	2497	9	0.642877	4.49754	0.00643066	Hypermethylated	20				TRUE	Distal Intergenic	ENSMMUG00000051345	-23952
cffDNA	GD45	RvO	7	142700849	142701071	223	8	-0.539611	-4.49753	0.00643066	Hypomethylated	-17				TRUE	Intron	ENSMMUG00000019710	365626	CEP128	centrosomal protein 128
cffDNA	GD45	RvO	20	71987766	71987838	73	6	0.869068	4.49681	0.00644683	Hypermethylated	28				TRUE	Distal Intergenic	ENSMMUG00000020674	18443	ZDHHC7	zinc finger DHHC-type palmitoyltransferase 7
cffDNA	GD45	RvO	18	73776682	73776969	288	6	-0.842244	-4.49626	0.0064533	Hypomethylated	-27		TRUE			Distal Intergenic	ENSMMUG00000004032	-62926	LDLRAD4	low density lipoprotein receptor class A domain containing 4
cffDNA	GD45	RvO	11	65766211	65766374	164	5	1.05554	4.49582	0.00646085	Hypermethylated	34				TRUE	Intron	ENSMMUG00000054816	6266	IRAK3	interleukin 1 receptor associated kinase 3
cffDNA	GD45	RvO	16	50114828	50116208	1381	11	-0.674263	-4.49408	0.00648458	Hypomethylated	-21				TRUE	Distal Intergenic	ENSMMUG00000054985	55130
cffDNA	GD45	RvO	11	127809315	127810441	1127	6	1.01909	4.49345	0.00649428	Hypermethylated	32				TRUE	Downstream	ENSMMUG00000058734	31187
cffDNA	GD45	RvO	5	183095676	183096133	458	5	1.02584	4.49243	0.0065083	Hypermethylated	33				TRUE	Intron	ENSMMUG00000015733	147320	SORBS2	sorbin and SH3 domain containing 2
cffDNA	GD45	RvO	5	183528293	183529425	1133	7	0.843767	4.49133	0.00652232	Hypermethylated	27				TRUE	Exon	ENSMMUG00000011633	21046	KLKB1	kallikrein B1
cffDNA	GD45	RvO	16	51361635	51362369	735	5	-0.585168	-4.48943	0.00655252	Hypomethylated	-19			TRUE	TRUE	Distal Intergenic	ENSMMUG00000004750	-4032	WIPF2	WAS/WASL interacting protein family member 2
cffDNA	GD45	RvO	1	205246269	205246650	382	8	0.526687	4.48922	0.00655791	Hypermethylated	17				TRUE	Intron	ENSMMUG00000006894	7971	CAPZB	capping actin protein of muscle Z-line subunit beta
cffDNA	GD45	RvO	9	73264150	73267093	2944	8	-0.783962	-4.48842	0.00657085	Hypomethylated	-25				TRUE	Distal Intergenic	ENSMMUG00000051395	791130
cffDNA	GD45	RvO	2	106535603	106537443	1841	12	0.567585	4.48688	0.00659134	Hypermethylated	18				TRUE	Intron	ENSMMUG00000007022	94344	CACNA2D2	calcium voltage-gated channel auxiliary subunit alpha2delta 2
cffDNA	GD45	RvO	1	215367307	215367497	191	5	-0.926237	-4.48671	0.00659673	Hypomethylated	-29			TRUE		Intron	ENSMMUG00000064971	4327	GPR157	G protein-coupled receptor 157
cffDNA	GD45	RvO	7	104873183	104873809	627	5	-0.921351	-4.4865	0.00660105	Hypomethylated	-29				TRUE	Distal Intergenic	ENSMMUG00000058637	63797
cffDNA	GD45	RvO	7	105011900	105013948	2049	6	-0.949738	-4.48556	0.00661075	Hypomethylated	-30				TRUE	Distal Intergenic	ENSMMUG00000058637	202514
cffDNA	GD45	RvO	6	129977565	129980271	2707	9	-0.61787	-4.48323	0.00664958	Hypomethylated	-20				TRUE	Intron	ENSMMUG00000003130	120030	RAD50	RAD50 double strand break repair protein
cffDNA	GD45	RvO	14	79816614	79818660	2047	7	0.731839	4.48312	0.00665173	Hypermethylated	23				TRUE	Intron	ENSMMUG00000013055	79441	ME3	malic enzyme 3
cffDNA	GD45	RvO	9	116518139	116520905	2767	10	-0.627192	-4.48254	0.0066636	Hypomethylated	-20				TRUE	Distal Intergenic	ENSMMUG00000049360	-16209
cffDNA	GD45	RvO	10	89238162	89238833	672	6	-0.949082	-4.48077	0.00667977	Hypomethylated	-30				TRUE	Promoter	ENSMMUG00000020082	0	BCAS1	brain enriched myelin associated protein 1
cffDNA	GD45	RvO	7	14991166	14991209	44	5	-1.2224	-4.4797	0.00669918	Hypomethylated	-39	TRUE				Promoter	ENSMMUG00000018333	-854	RASGRP1	RAS guanyl releasing protein 1
cffDNA	GD45	RvO	3	85641650	85642923	1274	6	-0.78086	-4.47947	0.00670997	Hypomethylated	-25				TRUE	Intron	ENSMMUG00000008329	260489	CHN2	chimerin 2
cffDNA	GD45	RvO	8	80006321	80007987	1667	5	-1.00405	-4.47784	0.00673154	Hypomethylated	-32				TRUE	Distal Intergenic	ENSMMUG00000053213	-13357
cffDNA	GD45	RvO	15	59186291	59187321	1031	11	-0.696712	-4.4778	0.00673262	Hypomethylated	-22				TRUE	Distal Intergenic	ENSMMUG00000059096	127484	IZUMO3	IZUMO family member 3
cffDNA	GD45	RvO	7	37090526	37092239	1714	18	0.419941	4.47709	0.00673909	Hypermethylated	13				TRUE	Promoter	ENSMMUG00000018192	738	RORA	RAR related orphan receptor A
cffDNA	GD45	RvO	11	127534547	127534912	366	6	-1.09285	-4.47676	0.00674448	Hypomethylated	-35				TRUE	Intron	ENSMMUG00000058477	32219
cffDNA	GD45	RvO	1	36156927	36157389	463	7	-0.871723	-4.47618	0.00674664	Hypomethylated	-28				TRUE	Distal Intergenic	ENSMMUG00000061120	37168
cffDNA	GD45	RvO	8	124969131	124969922	792	6	-0.807077	-4.47586	0.00675095	Hypomethylated	-26				TRUE	Intron	ENSMMUG00000015494	86088	MTSS1	MTSS I-BAR domain containing 1
cffDNA	GD45	RvO	12	95613180	95615408	2229	10	0.568887	4.47573	0.00675418	Hypermethylated	18				TRUE	Intron	ENSMMUG00000014299	8221	C12H2orf80	chromosome 12 C2orf80 homolog
cffDNA	GD45	RvO	17	50625531	50627339	1809	6	-0.970435	-4.47571	0.00675526	Hypomethylated	-31				TRUE	Distal Intergenic	ENSMMUG00000043888	-373643
cffDNA	GD45	RvO	13	85667496	85667767	272	5	0.993996	4.47524	0.00675958	Hypermethylated	32				TRUE	Distal Intergenic	ENSMMUG00000053521	80981
cffDNA	GD45	RvO	3	32530638	32530935	298	7	-0.496678	-4.47485	0.00676389	Hypomethylated	-16				TRUE	Intron	ENSMMUG00000020090	51867	ABCC13	ATP-binding cassette transporter 13
cffDNA	GD45	RvO	12	60116248	60118096	1849	9	-0.626821	-4.47438	0.00677036	Hypomethylated	-20				TRUE	Exon	ENSMMUG00000020792	286137	RAPGEF4	Rap guanine nucleotide exchange factor 4
cffDNA	GD45	RvO	11	3354187	3354482	296	9	-0.743995	-4.47292	0.00678869	Hypomethylated	-24				TRUE	Intron	ENSMMUG00000009251	33447	TSPAN9	tetraspanin 9
cffDNA	GD45	RvO	3	177209959	177210519	561	13	0.618288	4.4728	0.00679193	Hypermethylated	20			TRUE		Promoter	ENSMMUG00000049654	2572	LOC106997735	late histone H2B.L4-like
cffDNA	GD45	RvO	12	118783983	118786227	2245	9	-0.991478	-4.47225	0.00680056	Hypomethylated	-32				TRUE	Intron	ENSMMUG00000011775	148643	ARMC9	armadillo repeat containing 9
cffDNA	GD45	RvO	20	66027109	66027383	275	10	-0.749753	-4.4718	0.00681026	Hypomethylated	-24				TRUE	Intron	ENSMMUG00000010610	884855	WWOX	WW domain containing oxidoreductase
cffDNA	GD45	RvO	2	177029625	177030596	972	5	0.991025	4.47172	0.00681134	Hypermethylated	32				TRUE	Distal Intergenic	ENSMMUG00000035948	118915	LOC114676570	U7 small nuclear RNA
cffDNA	GD45	RvO	3	15737619	15738302	684	8	0.866014	4.47163	0.00681458	Hypermethylated	28				TRUE	Distal Intergenic	ENSMMUG00000048822	-26453
cffDNA	GD45	RvO	7	88973001	88979185	6185	23	-0.525521	-4.47151	0.00681673	Hypomethylated	-17				TRUE	Distal Intergenic	ENSMMUG00000062624	167186
cffDNA	GD45	RvO	1	78195961	78198589	2629	8	0.74689	4.47149	0.00681781	Hypermethylated	24				TRUE	Exon	ENSMMUG00000022288	73937	MARK1	microtubule affinity regulating kinase 1
cffDNA	GD45	RvO	17	17447468	17448196	729	7	0.952884	4.47136	0.00681781	Hypermethylated	30				TRUE	Distal Intergenic	ENSMMUG00000039821	-11026
cffDNA	GD45	RvO	2	142428288	142430062	1775	5	-0.936282	-4.47091	0.00682644	Hypomethylated	-30		TRUE			5' UTR	ENSMMUG00000005917	22252	SLC6A1	solute carrier family 6 member 1
cffDNA	GD45	RvO	12	129989216	129990390	1175	8	-0.695114	-4.4701	0.0068383	Hypomethylated	-22				TRUE	Distal Intergenic	ENSMMUG00000051574	35471
cffDNA	GD45	RvO	1	78289068	78289244	177	12	0.622844	4.46812	0.00686418	Hypermethylated	20		TRUE			Promoter	ENSMMUG00000058658	-358	C1H1orf115	chromosome 1 C1orf115 homolog
cffDNA	GD45	RvO	14	101621129	101623097	1969	10	0.570677	4.46581	0.00689869	Hypermethylated	18				TRUE	Exon	ENSMMUG00000004157	72362	NPAT	nuclear protein, coactivator of histone transcription
cffDNA	GD45	RvO	13	15062232	15063281	1050	5	1.05333	4.4645	0.00691379	Hypermethylated	34				TRUE	Intron	ENSMMUG00000012115	35277	ANAPC1	anaphase promoting complex subunit 1
cffDNA	GD45	RvO	6	143987892	143989875	1984	8	-0.648022	-4.46283	0.0069386	Hypomethylated	-21				TRUE	Distal Intergenic	ENSMMUG00000061817	-37952
cffDNA	GD45	RvO	16	76825701	76827190	1490	10	0.821112	4.46151	0.00695477	Hypermethylated	26				TRUE	Distal Intergenic	ENSMMUG00000001286	-9159	NPTX1	neuronal pentraxin 1
cffDNA	GD45	RvO	6	143439006	143442892	3887	15	0.545821	4.46088	0.00696232	Hypermethylated	17				TRUE	Intron	ENSMMUG00000018386	82004	SH3RF2	SH3 domain containing ring finger 2
cffDNA	GD45	RvO	9	37315892	37316726	835	5	0.984802	4.45858	0.0069882	Hypermethylated	31				TRUE	Distal Intergenic	ENSMMUG00000061842	-88293	LOC114670225	small nucleolar RNA SNORA40
cffDNA	GD45	RvO	10	71555582	71556135	554	10	0.862954	4.45781	0.0070033	Hypermethylated	27				TRUE	Distal Intergenic	ENSMMUG00000016448	-56510	DLGAP4	DLG associated protein 4
cffDNA	GD45	RvO	15	35134544	35135006	463	9	-0.897843	-4.45618	0.00703673	Hypomethylated	-29				TRUE	Distal Intergenic	ENSMMUG00000064163	-30924
cffDNA	GD45	RvO	18	37102021	37104447	2427	12	0.654292	4.45617	0.00703997	Hypermethylated	21				TRUE	Distal Intergenic	ENSMMUG00000040394	138198
cffDNA	GD45	RvO	7	169563162	169564550	1389	11	-0.696156	-4.45478	0.00705722	Hypomethylated	-22				TRUE	Distal Intergenic	ENSMMUG00000030587	12083
cffDNA	GD45	RvO	9	25403747	25405129	1383	5	1.13033	4.45354	0.00708526	Hypermethylated	36				TRUE	Intron	ENSMMUG00000008376	497481	KIAA1217	KIAA1217
cffDNA	GD45	RvO	6	20930648	20931417	770	5	1.041	4.4534	0.00708742	Hypermethylated	33				TRUE	Distal Intergenic	ENSMMUG00000061125	-138208	LOC114678757	uncharacterized LOC114678757
cffDNA	GD45	RvO	16	15017852	15019109	1258	8	-0.852409	-4.45284	0.00709281	Hypomethylated	-27				TRUE	Intron	ENSMMUG00000002206	14044	PMP22	peripheral myelin protein 22
cffDNA	GD45	RvO	2	5015607	5016952	1346	6	-1.02767	-4.44935	0.00717046	Hypomethylated	-33				TRUE	Distal Intergenic	ENSMMUG00000042245	-23687	MB21D2	Mab-21 domain containing 2
cffDNA	GD45	RvO	2	61318981	61319537	557	5	-0.958739	-4.44932	0.00717046	Hypomethylated	-31				TRUE	Distal Intergenic	ENSMMUG00000023081	-13124	SCHIP1	schwannomin interacting protein 1
cffDNA	GD45	RvO	7	163418151	163420088	1938	8	0.709033	4.4468	0.0072082	Hypermethylated	23				TRUE	Distal Intergenic	ENSMMUG00000051260	19018
cffDNA	GD45	RvO	16	66460737	66462249	1513	10	0.629662	4.44667	0.00721036	Hypermethylated	20			TRUE	TRUE	Promoter	ENSMMUG00000056768	2790	KCNJ2	potassium inwardly rectifying channel subfamily J member 2
cffDNA	GD45	RvO	4	76702354	76703962	1609	5	0.918598	4.44611	0.00721683	Hypermethylated	29				TRUE	Distal Intergenic	ENSMMUG00000027945	20451	LOC114677768	U4 spliceosomal RNA
cffDNA	GD45	RvO	8	28791045	28791304	260	6	-0.71141	-4.4455	0.00722977	Hypomethylated	-23				TRUE	Exon	ENSMMUG00000007486	34559	FZD3	frizzled class receptor 3
cffDNA	GD45	RvO	17	80437657	80438117	461	5	-0.377741	-4.44516	0.00723193	Hypomethylated	-12				TRUE	Intron	ENSMMUG00000001402	50172	SLC15A1	solute carrier family 15 member 1
cffDNA	GD45	RvO	14	120385637	120385982	346	5	-1.04403	-4.44504	0.00723516	Hypomethylated	-33				TRUE	Distal Intergenic	ENSMMUG00000052577	-11768
cffDNA	GD45	RvO	4	148334653	148334756	104	5	0.588609	4.44401	0.00725565	Hypermethylated	19		TRUE			Promoter	ENSMMUG00000063635	434
cffDNA	GD45	RvO	X	998894	999050	157	5	-1.16547	-4.44364	0.00726212	Hypomethylated	-37			TRUE		Distal Intergenic	ENSMMUG00000063270	13996
cffDNA	GD45	RvO	1	209822625	209822906	282	7	-0.803152	-4.4426	0.00727399	Hypomethylated	-26				TRUE	Intron	ENSMMUG00000023070	497588	KAZN	kazrin, periplakin interacting protein
cffDNA	GD45	RvO	4	83121323	83122452	1130	8	0.905636	4.44257	0.00727399	Hypermethylated	29				TRUE	Distal Intergenic	ENSMMUG00000051577	-56563
cffDNA	GD45	RvO	3	135461040	135463134	2095	12	0.725792	4.44256	0.00727399	Hypermethylated	23				TRUE	Intron	ENSMMUG00000056101	183400
cffDNA	GD45	RvO	7	27625948	27627580	1633	8	-0.774671	-4.44255	0.00727399	Hypomethylated	-25				TRUE	Distal Intergenic	ENSMMUG00000002553	-5381	CYP19A1	cytochrome P450 family 19 subfamily A member 1
cffDNA	GD45	RvO	4	156315790	156316682	893	8	0.457142	4.44139	0.00728693	Hypermethylated	15				TRUE	Intron	ENSMMUG00000020122	32777	RANBP9	RAN binding protein 9
cffDNA	GD45	RvO	12	107938283	107940076	1794	7	-0.754773	-4.44098	0.00728908	Hypomethylated	-24				TRUE	Distal Intergenic	ENSMMUG00000055923	-138035
cffDNA	GD45	RvO	12	102900788	102903532	2745	10	-0.663513	-4.43992	0.00730742	Hypomethylated	-21				TRUE	Distal Intergenic	ENSMMUG00000012321	-89629	FN1	fibronectin 1
cffDNA	GD45	RvO	X	116013461	116013928	468	5	-1.09048	-4.43992	0.00730742	Hypomethylated	-35				TRUE	Distal Intergenic	ENSMMUG00000057289	-22868
cffDNA	GD45	RvO	16	8515161	8515398	238	10	-0.848496	-4.43989	0.00730742	Hypomethylated	-27				TRUE	3' UTR	ENSMMUG00000003424	14961	CCDC42	coiled-coil domain containing 42
cffDNA	GD45	RvO	7	6754756	6755458	703	11	-0.729105	-4.43984	0.0073085	Hypomethylated	-23				TRUE	Intron	ENSMMUG00000012838	329358	OTUD7A	OTU deubiquitinase 7A
cffDNA	GD45	RvO	5	157000601	157002255	1655	8	0.721691	4.43923	0.00731173	Hypermethylated	23				TRUE	Distal Intergenic	ENSMMUG00000060919	94100	LOC114678628	small nucleolar RNA U3
cffDNA	GD45	RvO	2	111017753	111018666	914	8	0.727787	4.43921	0.00731173	Hypermethylated	23				TRUE	Intron	ENSMMUG00000047365	702769	CACNA2D3	calcium voltage-gated channel auxiliary subunit alpha2delta 3
cffDNA	GD45	RvO	1	62033419	62034623	1205	6	1.0008	4.43855	0.00732359	Hypermethylated	32				TRUE	Intron	ENSMMUG00000011236	8558	MDM4	MDM4 regulator of p53
cffDNA	GD45	RvO	12	11870653	11870917	265	5	-0.699815	-4.43712	0.00734624	Hypomethylated	-22				TRUE	Intron	ENSMMUG00000039972	26667	STEAP3	STEAP3 metalloreductase
cffDNA	GD45	RvO	1	129169189	129170111	923	8	-0.690239	-4.43705	0.00734732	Hypomethylated	-22				TRUE	Intron	ENSMMUG00000001690	262017	CNN3	calponin 3
cffDNA	GD45	RvO	9	17736616	17737498	883	15	-0.459909	-4.43596	0.00736457	Hypomethylated	-15				TRUE	Intron	ENSMMUG00000016067	216579	RSU1	Ras suppressor protein 1
cffDNA	GD45	RvO	2	15305594	15306298	705	6	0.898467	4.43434	0.00739585	Hypermethylated	29				TRUE	Intron	ENSMMUG00000009931	14830	CMTM7	CKLF like MARVEL transmembrane domain containing 7
cffDNA	GD45	RvO	1	218176068	218176527	460	11	0.593217	4.43428	0.00739585	Hypermethylated	19				TRUE	Intron	ENSMMUG00000004094	48511	ACOT7	acyl-CoA thioesterase 7
cffDNA	GD45	RvO	9	133319843	133320124	282	6	-0.982618	-4.4339	0.0074034	Hypomethylated	-31				TRUE	Distal Intergenic	ENSMMUG00000051477	-9000
cffDNA	GD45	RvO	2	127614492	127615186	695	9	0.857928	4.43373	0.00740663	Hypermethylated	27				TRUE	Intron	ENSMMUG00000002889	50823	FOXP1	forkhead box P1
cffDNA	GD45	RvO	14	106424592	106426030	1439	10	-0.661176	-4.43362	0.00740771	Hypomethylated	-21				TRUE	3' UTR	ENSMMUG00000004688	136061	NCAM1	neural cell adhesion molecule 1
cffDNA	GD45	RvO	20	66693375	66693953	579	8	0.765427	4.43285	0.00742281	Hypermethylated	24				TRUE	Distal Intergenic	ENSMMUG00000037756	-46784	MAF	MAF bZIP transcription factor
cffDNA	GD45	RvO	9	131312326	131312797	472	9	-0.704489	-4.43238	0.00743251	Hypomethylated	-22				TRUE	Distal Intergenic	ENSMMUG00000049837	137732
cffDNA	GD45	RvO	4	45366173	45368079	1907	5	0.856026	4.43149	0.00744546	Hypermethylated	27				TRUE	Distal Intergenic	ENSMMUG00000048250	225531
cffDNA	GD45	RvO	6	58698114	58700117	2004	7	0.79744	4.43131	0.00744761	Hypermethylated	25				TRUE	Distal Intergenic	ENSMMUG00000028453	-43898	LOC114679099	U6 spliceosomal RNA
cffDNA	GD45	RvO	13	57020383	57022863	2481	12	-0.625739	-4.43125	0.00744761	Hypomethylated	-20				TRUE	Distal Intergenic	ENSMMUG00000062396	-7160
cffDNA	GD45	RvO	9	7524568	7525184	617	10	0.66986	4.42961	0.00747565	Hypermethylated	21				TRUE	Distal Intergenic	ENSMMUG00000035838	-98259
cffDNA	GD45	RvO	4	11388359	11389454	1096	9	-0.61155	-4.42945	0.00747889	Hypomethylated	-19				TRUE	Exon	ENSMMUG00000000500	29711	FNDC1	fibronectin type III domain containing 1
cffDNA	GD45	RvO	12	91696559	91698565	2007	12	-0.605258	-4.42886	0.00748859	Hypomethylated	-19				TRUE	Distal Intergenic	ENSMMUG00000014814	-238730	PARD3B	par-3 family cell polarity regulator beta
cffDNA	GD45	RvO	20	3414750	3415789	1040	8	0.896461	4.42821	0.00749938	Hypermethylated	29		TRUE			Distal Intergenic	ENSMMUG00000007568	-26151	ZNF174	zinc finger protein 174
cffDNA	GD45	RvO	3	73119068	73119330	263	8	-0.776253	-4.42555	0.00754036	Hypomethylated	-25				TRUE	Intron	ENSMMUG00000013614	149082	GLI3	GLI family zinc finger 3
cffDNA	GD45	RvO	18	12424301	12426018	1718	8	0.675627	4.42461	0.00755546	Hypermethylated	22				TRUE	Distal Intergenic	ENSMMUG00000054572	-18267
cffDNA	GD45	RvO	18	24610216	24612077	1862	7	0.745625	4.42439	0.00755761	Hypermethylated	24				TRUE	Intron	ENSMMUG00000012001	58413	TCF4	transcription factor 4
cffDNA	GD45	RvO	20	53549794	53551133	1340	5	-0.52881	-4.42426	0.00756085	Hypomethylated	-17				TRUE	Intron	ENSMMUG00000023525	11743	CDH5	cadherin 5
cffDNA	GD45	RvO	7	16642897	16643600	704	11	0.815622	4.42325	0.0075781	Hypermethylated	26				TRUE	Distal Intergenic	ENSMMUG00000020534	-4172	PAK6	p21 (RAC1) activated kinase 6
cffDNA	GD45	RvO	3	14038352	14039046	695	8	-0.906996	-4.42322	0.0075781	Hypomethylated	-29				TRUE	Intron	ENSMMUG00000048824	56088	EVA1C	eva-1 homolog C
cffDNA	GD45	RvO	4	88998469	89000274	1806	5	0.834426	4.42291	0.00758134	Hypermethylated	27		TRUE	TRUE		Distal Intergenic	ENSMMUG00000021072	-7764	CEP162	centrosomal protein 162
cffDNA	GD45	RvO	5	20823194	20825861	2668	22	0.469012	4.4229	0.00758134	Hypermethylated	15				TRUE	Intron	ENSMMUG00000030380	98549	KCNIP4	potassium voltage-gated channel interacting protein 4
cffDNA	GD45	RvO	17	29183019	29183890	872	5	-0.869501	-4.42175	0.00759536	Hypomethylated	-28				TRUE	Intron	ENSMMUG00000061783	46592
cffDNA	GD45	RvO	11	128500886	128502634	1749	10	-0.832601	-4.42	0.0076234	Hypomethylated	-27				TRUE	Intron	ENSMMUG00000000031	371174	TMEM132C	transmembrane protein 132C
cffDNA	GD45	RvO	1	192098299	192099243	945	13	-0.578321	-4.41962	0.00762663	Hypomethylated	-18				TRUE	Intron	ENSMMUG00000051742	26073	ZBTB8A	zinc finger and BTB domain containing 8A
cffDNA	GD45	RvO	11	17735609	17736649	1041	8	0.797452	4.41962	0.00762663	Hypermethylated	25				TRUE	Distal Intergenic	ENSMMUG00000002358	-21228	SLC15A5	solute carrier family 15 member 5
cffDNA	GD45	RvO	4	10945211	10945587	377	9	0.564322	4.41821	0.00765036	Hypermethylated	18				TRUE	Intron	ENSMMUG00000050418	42287	SOD2	superoxide dismutase 2
cffDNA	GD45	RvO	17	95268121	95268755	635	8	0.787172	4.41776	0.00766545	Hypermethylated	25				TRUE	Distal Intergenic	ENSMMUG00000007434	-11635	RASA3	RAS p21 protein activator 3
cffDNA	GD45	RvO	4	133151407	133152308	902	6	-1.05737	-4.41767	0.00766545	Hypomethylated	-34				TRUE	3' UTR	ENSMMUG00000051919	17593	BNIP5	BCL2 interacting protein 5
cffDNA	GD45	RvO	5	73625696	73628171	2476	7	-0.90818	-4.4171	0.00767193	Hypomethylated	-29				TRUE	Distal Intergenic	ENSMMUG00000035613	149440	LOC114678529	U6 spliceosomal RNA
cffDNA	GD45	RvO	1	221153772	221154162	391	9	-0.592343	-4.41688	0.007673	Hypomethylated	-19			TRUE		Intron	ENSMMUG00000009350	295176	PRDM16	PR/SET domain 16
cffDNA	GD45	RvO	1	105504758	105506118	1361	5	-0.951458	-4.41611	0.00768163	Hypomethylated	-30				TRUE	Distal Intergenic	ENSMMUG00000052186	66584
cffDNA	GD45	RvO	9	66960327	66961602	1276	6	0.72363	4.41583	0.0076881	Hypermethylated	23				TRUE	Intron	ENSMMUG00000009800	16736	SGPL1	sphingosine-1-phosphate lyase 1
cffDNA	GD45	RvO	8	59756800	59757718	919	7	0.787738	4.41569	0.00769134	Hypermethylated	25		TRUE	TRUE		Intron	ENSMMUG00000010971	3318	TOX	thymocyte selection associated high mobility group box
cffDNA	GD45	RvO	6	2460294	2461547	1254	10	0.648437	4.41412	0.00771398	Hypermethylated	21				TRUE	Distal Intergenic	ENSMMUG00000063015	34721
cffDNA	GD45	RvO	3	872138	872490	353	9	0.556012	4.41345	0.00772477	Hypermethylated	18				TRUE	Intron	ENSMMUG00000003825	238179	PCBP3	poly(rC) binding protein 3
cffDNA	GD45	RvO	13	42325107	42326485	1379	6	-0.98081	-4.41309	0.00772693	Hypomethylated	-31				TRUE	Distal Intergenic	ENSMMUG00000011216	-19364	MEIS1	Meis homeobox 1
cffDNA	GD45	RvO	12	63227371	63227745	375	8	0.731252	4.41187	0.00776143	Hypermethylated	23		TRUE			Distal Intergenic	ENSMMUG00000046368	-3390	HOXD10	homeobox D10
cffDNA	GD45	RvO	12	87786506	87788265	1760	12	0.7092	4.40973	0.00779594	Hypermethylated	23				TRUE	Distal Intergenic	ENSMMUG00000050082	-52119
cffDNA	GD45	RvO	13	102331531	102332393	863	6	1.00114	4.40828	0.00781751	Hypermethylated	32				TRUE	Distal Intergenic	ENSMMUG00000055404	31127
cffDNA	GD45	RvO	7	141727417	141728787	1371	9	0.726017	4.40798	0.00782291	Hypermethylated	23				TRUE	Intron	ENSMMUG00000013842	1350685	NRXN3	neurexin 3
cffDNA	GD45	RvO	16	30811817	30812742	926	7	-0.80106	-4.40719	0.00783261	Hypomethylated	-25				TRUE	Distal Intergenic	ENSMMUG00000009786	-71849	CCL1	C-C motif chemokine ligand 1
cffDNA	GD45	RvO	20	41491375	41491711	337	15	0.457009	4.40669	0.0078434	Hypermethylated	15				TRUE	Intron	ENSMMUG00000058174	3620
cffDNA	GD45	RvO	4	155051292	155052124	833	16	-0.483868	-4.40634	0.00784447	Hypomethylated	-15				TRUE	Promoter	ENSMMUG00000036934	2924	LOC114677853	U7 small nuclear RNA
cffDNA	GD45	RvO	5	81301068	81304865	3798	14	0.601715	4.40575	0.00785634	Hypermethylated	19				TRUE	Distal Intergenic	ENSMMUG00000051986	-138950	LOC114678608	small nucleolar RNA U13
cffDNA	GD45	RvO	3	144009381	144010914	1534	15	0.520662	4.40496	0.00787143	Hypermethylated	17				TRUE	Intron	ENSMMUG00000010297	62965	CTTNBP2	cortactin binding protein 2
cffDNA	GD45	RvO	10	29328765	29329332	568	6	-0.787718	-4.40359	0.00789408	Hypomethylated	-25				TRUE	Intron	ENSMMUG00000023622	14878	BCR	BCR activator of RhoGEF and GTPase
cffDNA	GD45	RvO	11	106217362	106219122	1761	12	-0.621908	-4.40194	0.00791241	Hypomethylated	-20				TRUE	Distal Intergenic	ENSMMUG00000022118	-52373	RFX4	regulatory factor X4
cffDNA	GD45	RvO	3	34462831	34463280	450	12	0.503721	4.40152	0.00791781	Hypermethylated	16				TRUE	Distal Intergenic	ENSMMUG00000057474	56115
cffDNA	GD45	RvO	6	167091307	167091658	352	5	-0.883712	-4.40002	0.00794692	Hypomethylated	-28				TRUE	5' UTR	ENSMMUG00000009366	44411	DOCK2	dedicator of cytokinesis 2
cffDNA	GD45	RvO	14	63464628	63466516	1889	6	-0.915947	-4.39959	0.00795663	Hypomethylated	-29				TRUE	Promoter	ENSMMUG00000001070	-1907	LOC716400	olfactory receptor 52J3-like
cffDNA	GD45	RvO	5	170859309	170860589	1281	8	-0.649591	-4.39959	0.00795663	Hypomethylated	-21				TRUE	Distal Intergenic	ENSMMUG00000048816	-37652	HAND2	heart and neural crest derivatives expressed 2
cffDNA	GD45	RvO	6	50777333	50779389	2057	5	-1.01514	-4.39947	0.00795879	Hypomethylated	-32				TRUE	Distal Intergenic	ENSMMUG00000001753	-292902	ITGA1	integrin subunit alpha 1
cffDNA	GD45	RvO	7	115971516	115972704	1189	8	0.760463	4.39837	0.0079782	Hypermethylated	24				TRUE	Distal Intergenic	ENSMMUG00000047909	85963
cffDNA	GD45	RvO	16	75867369	75868328	960	5	-1.05582	-4.3978	0.0079879	Hypomethylated	-34				TRUE	Intron	ENSMMUG00000023028	67178	RBFOX3	RNA binding fox-1 homolog 3
cffDNA	GD45	RvO	X	26676882	26677501	620	6	0.907262	4.39651	0.00801379	Hypermethylated	29				TRUE	Distal Intergenic	ENSMMUG00000035762	33893	LOC114675279	U1 spliceosomal RNA
cffDNA	GD45	RvO	8	104004116	104004457	342	7	-0.773806	-4.39609	0.00801918	Hypomethylated	-25				TRUE	Intron	ENSMMUG00000019407	228085	RIMS2	regulating synaptic membrane exocytosis 2
cffDNA	GD45	RvO	10	30952640	30953499	860	5	-0.933184	-4.39446	0.0080483	Hypomethylated	-30				TRUE	Downstream	ENSMMUG00000014487	-6657	TOP3B	DNA topoisomerase III beta
cffDNA	GD45	RvO	11	59756709	59758426	1718	8	0.682748	4.39425	0.00804937	Hypermethylated	22				TRUE	Distal Intergenic	ENSMMUG00000049522	126231
cffDNA	GD45	RvO	2	117485599	117486654	1056	6	-0.807731	-4.39414	0.00805045	Hypomethylated	-26				TRUE	Intron	ENSMMUG00000063941	127613
cffDNA	GD45	RvO	6	38377388	38379502	2115	8	-0.898619	-4.39343	0.00805908	Hypomethylated	-29				TRUE	Intron	ENSMMUG00000007386	69996	LIFR	LIF receptor subunit alpha
cffDNA	GD45	RvO	1	204377165	204377758	594	9	0.779058	4.39336	0.00805908	Hypermethylated	25				TRUE	Intron	ENSMMUG00000006022	49014	VWA5B1	von Willebrand factor A domain containing 5B1
cffDNA	GD45	RvO	7	154522804	154523722	919	7	-0.845067	-4.39291	0.00806447	Hypomethylated	-27				TRUE	Intron	ENSMMUG00000013960	47704	SLC24A4	solute carrier family 24 member 4
cffDNA	GD45	RvO	6	72174046	72174734	689	5	-0.984151	-4.3928	0.00806663	Hypomethylated	-31				TRUE	Distal Intergenic	ENSMMUG00000006139	-38025	HMGCR	3-hydroxy-3-methylglutaryl-CoA reductase
cffDNA	GD45	RvO	15	46158735	46159550	816	12	-0.603322	-4.3927	0.00806771	Hypomethylated	-19				TRUE	Intron	ENSMMUG00000008670	115095	SHB	SH2 domain containing adaptor protein B
cffDNA	GD45	RvO	17	67622805	67625231	2427	12	-0.617751	-4.39178	0.0080882	Hypomethylated	-20				TRUE	3' UTR	ENSMMUG00000016317	3614	SLITRK6	SLIT and NTRK like family member 6
cffDNA	GD45	RvO	10	5432176	5432490	315	11	0.984785	4.39128	0.00809359	Hypermethylated	31		TRUE			Intron	ENSMMUG00000057898	29875
cffDNA	GD45	RvO	17	69929293	69931697	2405	13	-0.614776	-4.39074	0.0080979	Hypomethylated	-20				TRUE	Distal Intergenic	ENSMMUG00000051250	24315
cffDNA	GD45	RvO	14	65549172	65549310	139	7	-1.10139	-4.39037	0.00810222	Hypomethylated	-35				TRUE	Distal Intergenic	ENSMMUG00000027059	59610	MIR139	microRNA mir-139
cffDNA	GD45	RvO	1	75915114	75917422	2309	7	0.902906	4.38951	0.008113	Hypermethylated	29				TRUE	Intron	ENSMMUG00000004071	73502	TGFB2	transforming growth factor beta 2
cffDNA	GD45	RvO	3	130362390	130363442	1053	8	0.817275	4.3888	0.00812379	Hypermethylated	26				TRUE	Distal Intergenic	ENSMMUG00000059296	64457
cffDNA	GD45	RvO	13	104712761	104714098	1338	18	0.526584	4.38825	0.00813134	Hypermethylated	17				TRUE	Distal Intergenic	ENSMMUG00000052757	-268684
cffDNA	GD45	RvO	11	5643718	5644247	530	9	0.809878	4.38808	0.00813457	Hypermethylated	26				TRUE	Distal Intergenic	ENSMMUG00000014646	79210	NTF3	neurotrophin 3
cffDNA	GD45	RvO	11	9203528	9208285	4758	24	0.450642	4.38765	0.00813888	Hypermethylated	14				TRUE	Distal Intergenic	ENSMMUG00000005081	35948	LOC100424026	killer cell lectin-like receptor 2
cffDNA	GD45	RvO	1	208907016	208908401	1386	7	-0.748304	-4.38658	0.00816045	Hypomethylated	-24				TRUE	Intron	ENSMMUG00000008026	27287	SPEN	spen family transcriptional repressor
cffDNA	GD45	RvO	10	16385324	16386451	1128	9	0.745445	4.38561	0.00816908	Hypermethylated	24				TRUE	Distal Intergenic	ENSMMUG00000012011	-92001	HMGXB4	HMG-box containing 4
cffDNA	GD45	RvO	12	65444892	65445607	716	5	-0.87004	-4.38494	0.00818202	Hypomethylated	-28				TRUE	Intron	ENSMMUG00000002183	128301	OSBPL6	oxysterol binding protein like 6
cffDNA	GD45	RvO	20	34432254	34433197	944	5	0.92468	4.38436	0.00819281	Hypermethylated	29				TRUE	Intron	ENSMMUG00000004717	104150	ITFG1	integrin alpha FG-GAP repeat containing 1
cffDNA	GD45	RvO	2	40480282	40482893	2612	8	-0.698904	-4.38216	0.00823271	Hypomethylated	-22			TRUE	TRUE	5' UTR	ENSMMUG00000007755	3240	NME9	NME/NM23 family member 9
cffDNA	GD45	RvO	6	111482773	111484227	1455	8	-0.793422	-4.38187	0.00823702	Hypomethylated	-25				TRUE	Distal Intergenic	ENSMMUG00000064865	-87496
cffDNA	GD45	RvO	3	13472471	13475498	3028	17	0.495428	4.38137	0.00824781	Hypermethylated	16				TRUE	Distal Intergenic	ENSMMUG00000052780	17924
cffDNA	GD45	RvO	8	5753853	5755045	1193	13	0.563033	4.38035	0.00827261	Hypermethylated	18				TRUE	Distal Intergenic	ENSMMUG00000023475	-20789	CSMD1	CUB and Sushi multiple domains 1
cffDNA	GD45	RvO	16	48367784	48368969	1186	18	0.736216	4.38011	0.00827477	Hypermethylated	23	TRUE	TRUE			Promoter	ENSMMUG00000050742	0	SKAP1	src kinase associated phosphoprotein 1
cffDNA	GD45	RvO	9	2310458	2311435	978	5	-1.05442	-4.37986	0.00827692	Hypomethylated	-34				TRUE	Intron	ENSMMUG00000017120	116284	ADARB2	adenosine deaminase RNA specific B2 (inactive)
cffDNA	GD45	RvO	12	122933159	122933897	739	9	0.717377	4.37937	0.00828879	Hypermethylated	23				TRUE	Intron	ENSMMUG00000009346	23510	AGAP1	ArfGAP with GTPase domain, ankyrin repeat and PH domain 1
cffDNA	GD45	RvO	9	77032976	77033382	407	5	0.799796	4.37936	0.00828879	Hypermethylated	25				TRUE	Intron	ENSMMUG00000021400	32802	RHOBTB1	Rho related BTB domain containing 1
cffDNA	GD45	RvO	3	158427022	158428047	1026	5	0.86704	4.37817	0.00831251	Hypermethylated	28				TRUE	Distal Intergenic	ENSMMUG00000052795	-384824
cffDNA	GD45	RvO	4	41405918	41406681	764	9	0.684868	4.37665	0.00833192	Hypermethylated	22				TRUE	Distal Intergenic	ENSMMUG00000025712	6116
cffDNA	GD45	RvO	5	175464311	175464794	484	5	-1.08455	-4.37606	0.00834271	Hypomethylated	-35				TRUE	Distal Intergenic	ENSMMUG00000046085	-151071
cffDNA	GD45	RvO	5	106842055	106844057	2003	12	-0.70145	-4.37538	0.00835026	Hypomethylated	-22				TRUE	Distal Intergenic	ENSMMUG00000060432	79924
cffDNA	GD45	RvO	5	6014185	6015058	874	8	0.797701	4.37507	0.00835565	Hypermethylated	25				TRUE	Intron	ENSMMUG00000017000	29391	TBC1D14	TBC1 domain family member 14
cffDNA	GD45	RvO	10	97707438	97708575	1138	17	0.624389	4.37438	0.00836751	Hypermethylated	20		TRUE	TRUE		Promoter	ENSMMUG00000026864	-30	MIR1-1	microRNA mir-1-1
cffDNA	GD45	RvO	6	4600299	4600542	244	5	-1.00193	-4.3741	0.00837182	Hypomethylated	-32				TRUE	Promoter	ENSMMUG00000060292	2883	MIR570	microRNA mir-570
cffDNA	GD45	RvO	7	54126121	54126881	761	6	0.696429	4.3731	0.008388	Hypermethylated	22		TRUE			Distal Intergenic	ENSMMUG00000011047	-17494	SCAPER	S-phase cyclin A associated protein in the ER
cffDNA	GD45	RvO	17	22514281	22515833	1553	7	-0.70622	-4.37267	0.0084031	Hypomethylated	-22				TRUE	Distal Intergenic	ENSMMUG00000011308	62711	LACC1	laccase domain containing 1
cffDNA	GD45	RvO	11	26948733	26950102	1370	5	-1.05272	-4.3724	0.00840741	Hypomethylated	-34				TRUE	Distal Intergenic	ENSMMUG00000009601	-107535	LMNTD1	lamin tail domain containing 1
cffDNA	GD45	RvO	2	127510162	127511087	926	10	0.527524	4.37194	0.00841496	Hypermethylated	17				TRUE	Intron	ENSMMUG00000002889	154922	FOXP1	forkhead box P1
cffDNA	GD45	RvO	1	23708951	23710253	1303	6	-0.940773	-4.37119	0.00843222	Hypomethylated	-30				TRUE	Distal Intergenic	ENSMMUG00000057426	-54871	FAM78B	family with sequence similarity 78 member B
cffDNA	GD45	RvO	14	107635786	107637678	1893	9	-0.722552	-4.37101	0.00843437	Hypomethylated	-23				TRUE	Distal Intergenic	ENSMMUG00000050330	-34958	LOC114672551	small nucleolar RNA U13
cffDNA	GD45	RvO	X	10356815	10357775	961	8	-0.601994	-4.37071	0.00843977	Hypomethylated	-19				TRUE	Distal Intergenic	ENSMMUG00000051459	80554
cffDNA	GD45	RvO	9	30847513	30848571	1059	10	-0.726411	-4.37009	0.00845486	Hypomethylated	-23				TRUE	Distal Intergenic	ENSMMUG00000059729	82232
cffDNA	GD45	RvO	14	3872892	3873157	266	6	0.869113	4.37008	0.00845486	Hypermethylated	28				TRUE	Intron	ENSMMUG00000019736	193932	SHANK2	SH3 and multiple ankyrin repeat domains 2
cffDNA	GD45	RvO	15	104011374	104011674	301	11	-0.692648	-4.36909	0.00847859	Hypomethylated	-22				TRUE	Distal Intergenic	ENSMMUG00000043913	-22255	S1PR3	sphingosine-1-phosphate receptor 3
cffDNA	GD45	RvO	1	174259947	174262449	2503	9	-0.756171	-4.36844	0.00849153	Hypomethylated	-24				TRUE	Distal Intergenic	ENSMMUG00000021933	78152	ELAVL4	ELAV like RNA binding protein 4
cffDNA	GD45	RvO	1	219744001	219745039	1039	13	0.850822	4.36767	0.00850986	Hypermethylated	27		TRUE			Exon	ENSMMUG00000059970	117970	AJAP1	adherens junctions associated protein 1
cffDNA	GD45	RvO	16	46346697	46348810	2114	7	0.638527	4.36569	0.00854329	Hypermethylated	20				TRUE	Intron	ENSMMUG00000017236	12398	ACSF2	acyl-CoA synthetase family member 2
cffDNA	GD45	RvO	X	135274362	135275374	1013	6	-0.841991	-4.36432	0.00856918	Hypomethylated	-27				TRUE	Intron	ENSMMUG00000012484	98187	FGF13	fibroblast growth factor 13
cffDNA	GD45	RvO	3	9884051	9887325	3275	23	0.464142	4.36418	0.00857241	Hypermethylated	15				TRUE	Intron	ENSMMUG00000058333	28519	SIM2	SIM bHLH transcription factor 2
cffDNA	GD45	RvO	1	12000935	12002079	1145	10	0.55869	4.36403	0.0085778	Hypermethylated	18				TRUE	Intron	ENSMMUG00000001060	9808	RYR2	ryanodine receptor 2
cffDNA	GD45	RvO	11	17002795	17003116	322	5	-1.11849	-4.36383	0.0085832	Hypomethylated	-36				TRUE	Downstream	ENSMMUG00000055093	81596	LOC114671126	U6 spliceosomal RNA
cffDNA	GD45	RvO	9	59063310	59063561	252	5	-1.01967	-4.36357	0.00858967	Hypomethylated	-32				TRUE	Distal Intergenic	ENSMMUG00000055601	159106
cffDNA	GD45	RvO	10	34621898	34622114	217	6	-0.783973	-4.36344	0.00859074	Hypomethylated	-25				TRUE	Intron	ENSMMUG00000006731	35438	CECR2	CECR2 histone acetyl-lysine reader
cffDNA	GD45	RvO	8	34700528	34701335	808	6	-0.995384	-4.36341	0.00859182	Hypomethylated	-32				TRUE	Distal Intergenic	ENSMMUG00000060272	-86960
cffDNA	GD45	RvO	5	158464445	158466094	1650	8	0.757273	4.36321	0.0085929	Hypermethylated	24				TRUE	Distal Intergenic	ENSMMUG00000030042	800201
cffDNA	GD45	RvO	3	52690339	52691414	1076	6	-0.959368	-4.36278	0.00860584	Hypomethylated	-31				TRUE	Distal Intergenic	ENSMMUG00000001225	-91743	CALN1	calneuron 1
cffDNA	GD45	RvO	17	24160452	24163506	3055	10	-0.715864	-4.36255	0.00860908	Hypomethylated	-23				TRUE	Distal Intergenic	ENSMMUG00000044896	-33603	ERICH6B	glutamate rich 6B
cffDNA	GD45	RvO	4	141751092	141752438	1347	7	-0.748823	-4.36241	0.00861016	Hypomethylated	-24				TRUE	Distal Intergenic	ENSMMUG00000004617	26949	GPX6	glutathione peroxidase 6
cffDNA	GD45	RvO	13	1810048	1811555	1508	7	0.621689	4.36157	0.00862633	Hypermethylated	20				TRUE	Distal Intergenic	ENSMMUG00000021185	-41307	VWA3B	von Willebrand factor A domain containing 3B
cffDNA	GD45	RvO	18	66894210	66895663	1454	8	0.731163	4.36032	0.00864574	Hypermethylated	23				TRUE	Distal Intergenic	ENSMMUG00000052509	-51287
cffDNA	GD45	RvO	X	117007307	117008492	1186	7	0.745468	4.35924	0.00866516	Hypermethylated	24				TRUE	Distal Intergenic	ENSMMUG00000061723	80685	LOC696321	cancer/testis antigen 47B
cffDNA	GD45	RvO	2	113248153	113249280	1128	5	-0.843221	-4.35778	0.00868672	Hypomethylated	-27				TRUE	Distal Intergenic	ENSMMUG00000010163	-13167	ARHGEF3	Rho guanine nucleotide exchange factor 3
cffDNA	GD45	RvO	X	39485246	39485806	561	6	-1.10238	-4.35766	0.00869104	Hypomethylated	-35				TRUE	Distal Intergenic	ENSMMUG00000060266	-52375
cffDNA	GD45	RvO	6	81745275	81745774	500	6	-0.903506	-4.3575	0.00869104	Hypomethylated	-29				TRUE	Distal Intergenic	ENSMMUG00000039961	-304693
cffDNA	GD45	RvO	15	17341654	17342410	757	15	0.450716	4.35692	0.00870937	Hypermethylated	14				TRUE	Promoter	ENSMMUG00000054631	-2546
cffDNA	GD45	RvO	14	31208926	31210028	1103	8	-0.613553	-4.35495	0.00874819	Hypomethylated	-20				TRUE	Intron	ENSMMUG00000058619	114062	ABTB2	ankyrin repeat and BTB domain containing 2
cffDNA	GD45	RvO	8	108821454	108822692	1239	6	-0.913488	-4.3543	0.00876545	Hypomethylated	-29				TRUE	Distal Intergenic	ENSMMUG00000055146	-3904
cffDNA	GD45	RvO	12	28123902	28126276	2375	12	0.674717	4.35416	0.00876545	Hypermethylated	21				TRUE	Exon	ENSMMUG00000009885	1143110	LRP1B	LDL receptor related protein 1B
cffDNA	GD45	RvO	6	29621427	29621952	526	5	-1.05297	-4.35326	0.00878163	Hypomethylated	-34				TRUE	Distal Intergenic	ENSMMUG00000058891	684628
cffDNA	GD45	RvO	3	90788876	90790764	1889	9	0.717264	4.35223	0.00879996	Hypermethylated	23				TRUE	Distal Intergenic	ENSMMUG00000009818	61601	NPY	neuropeptide Y
cffDNA	GD45	RvO	10	18706987	18707861	875	8	0.736396	4.35143	0.00881829	Hypermethylated	23			TRUE	TRUE	Intron	ENSMMUG00000006732	202662	SYN3	synapsin III
cffDNA	GD45	RvO	9	105354343	105356210	1868	8	-0.664183	-4.35065	0.00883123	Hypomethylated	-21				TRUE	Intron	ENSMMUG00000003610	144642	SORCS3	sortilin related VPS10 domain containing receptor 3
cffDNA	GD45	RvO	4	197953	198840	888	6	1.02709	4.35064	0.00883123	Hypermethylated	33				TRUE	Distal Intergenic	ENSMMUG00000062380	-34368	LOC114677775	U6 spliceosomal RNA
cffDNA	GD45	RvO	13	56697624	56698445	822	5	-1.02475	-4.34996	0.0088431	Hypomethylated	-33				TRUE	Distal Intergenic	ENSMMUG00000061344	-35159
cffDNA	GD45	RvO	9	13851737	13853290	1554	9	-0.740692	-4.34941	0.00885604	Hypomethylated	-24				TRUE	Intron	ENSMMUG00000011956	355944	CAMK1D	calcium/calmodulin dependent protein kinase ID
cffDNA	GD45	RvO	19	6482781	6483118	338	12	-0.762515	-4.34934	0.00885819	Hypomethylated	-24		TRUE			Distal Intergenic	ENSMMUG00000001985	17441	TNFSF9	TNF superfamily member 9
cffDNA	GD45	RvO	1	118060008	118061898	1891	9	0.817357	4.34764	0.00888623	Hypermethylated	26				TRUE	Intron	ENSMMUG00000052279	94680
cffDNA	GD45	RvO	4	4673119	4674196	1078	6	0.874327	4.34647	0.00890996	Hypermethylated	28				TRUE	Distal Intergenic	ENSMMUG00000055292	44258
cffDNA	GD45	RvO	10	92941547	92942166	620	7	-0.529419	-4.34624	0.00891427	Hypomethylated	-17				TRUE	Distal Intergenic	ENSMMUG00000053207	41589
cffDNA	GD45	RvO	16	5295881	5296479	599	14	0.819735	4.34548	0.00892721	Hypermethylated	26	TRUE	TRUE			Promoter	ENSMMUG00000043771	998	LOC712349	uncharacterized LOC712349
cffDNA	GD45	RvO	7	72867197	72868743	1547	11	-0.741218	-4.34507	0.00893908	Hypomethylated	-24	TRUE	TRUE			Distal Intergenic	ENSMMUG00000063322	303372
cffDNA	GD45	RvO	15	24354785	24355100	316	5	-1.10399	-4.34437	0.00894663	Hypomethylated	-35				TRUE	Distal Intergenic	ENSMMUG00000047263	299449
cffDNA	GD45	RvO	12	100290861	100291063	203	5	-0.712064	-4.34398	0.00894986	Hypomethylated	-23				TRUE	Distal Intergenic	ENSMMUG00000061342	-62811
cffDNA	GD45	RvO	9	81593656	81595850	2195	14	0.578117	4.34392	0.00895094	Hypermethylated	18				TRUE	Distal Intergenic	ENSMMUG00000055282	-75617
cffDNA	GD45	RvO	9	51893542	51894874	1333	11	-0.608052	-4.34337	0.00895957	Hypomethylated	-19				TRUE	Intron	ENSMMUG00000023612	223804	GRID1	glutamate ionotropic receptor delta type subunit 1
cffDNA	GD45	RvO	14	78406873	78408524	1652	5	0.963305	4.34309	0.00896712	Hypermethylated	31				TRUE	Intron	ENSMMUG00000007921	416107	DLG2	discs large MAGUK scaffold protein 2
cffDNA	GD45	RvO	9	27018608	27019384	777	7	0.709818	4.34229	0.00899084	Hypermethylated	23				TRUE	Exon	ENSMMUG00000012229	57548	MYO3A	myosin IIIA
cffDNA	GD45	RvO	20	17102576	17103229	654	10	-0.6796	-4.34191	0.00899623	Hypomethylated	-22				TRUE	Intron	ENSMMUG00000017131	353990	XYLT1	xylosyltransferase 1
cffDNA	GD45	RvO	10	94940918	94941080	163	5	1.09817	4.34188	0.00899623	Hypermethylated	35				TRUE	Intron	ENSMMUG00000016292	206301	PHACTR3	phosphatase and actin regulator 3
cffDNA	GD45	RvO	10	12193943	12194801	859	11	0.619061	4.34043	0.00902535	Hypermethylated	20				TRUE	Intron	ENSMMUG00000012101	12932	SYNGR1	synaptogyrin 1
cffDNA	GD45	RvO	12	31039989	31040761	773	8	-0.66613	-4.34027	0.00902535	Hypomethylated	-21				TRUE	Intron	ENSMMUG00000052869	21078
cffDNA	GD45	RvO	10	64536368	64536865	498	5	-0.928712	-4.3395	0.00903829	Hypomethylated	-30				TRUE	Distal Intergenic	ENSMMUG00000009984	34279	PDYN	prodynorphin
cffDNA	GD45	RvO	13	107057057	107057600	544	8	0.97982	4.33794	0.00907172	Hypermethylated	31			TRUE		Intron	ENSMMUG00000039871	14981	PXDN	peroxidasin
cffDNA	GD45	RvO	11	5139580	5140894	1315	7	-0.828771	-4.33744	0.00908251	Hypomethylated	-26				TRUE	Distal Intergenic	ENSMMUG00000022887	-8819	KCNA5	potassium voltage-gated channel subfamily A member 5
cffDNA	GD45	RvO	10	59442383	59443688	1306	5	-0.889669	-4.33705	0.00909221	Hypomethylated	-28				TRUE	Promoter	ENSMMUG00000057687	766
cffDNA	GD45	RvO	17	94429081	94429625	545	9	-0.840979	-4.33702	0.00909329	Hypomethylated	-27				TRUE	Exon	ENSMMUG00000001041	24514	PCID2	PCI domain containing 2
cffDNA	GD45	RvO	9	23089066	23090635	1570	6	0.890967	4.33535	0.00912564	Hypermethylated	28				TRUE	Distal Intergenic	ENSMMUG00000023649	-39665	DNAJC1	DnaJ heat shock protein family (Hsp40) member C1
cffDNA	GD45	RvO	3	177932237	177932600	364	7	-0.659891	-4.33408	0.0091526	Hypomethylated	-21				TRUE	Distal Intergenic	ENSMMUG00000017721	-17846	GALNTL5	polypeptide N-acetylgalactosaminyltransferase like 5
cffDNA	GD45	RvO	1	203979677	203980011	335	10	0.720369	4.33299	0.00917202	Hypermethylated	23		TRUE			Distal Intergenic	ENSMMUG00000008847	-5408	SH2D5	SH2 domain containing 5
cffDNA	GD45	RvO	13	97602935	97603989	1055	6	0.735128	4.33223	0.00918927	Hypermethylated	23				TRUE	Intron	ENSMMUG00000022785	19753	SLC66A3	solute carrier family 66 member 3
cffDNA	GD45	RvO	20	73591815	73591889	75	5	-1.2186	-4.3317	0.0091979	Hypomethylated	-39	TRUE				Intron	ENSMMUG00000019498	13205
cffDNA	GD45	RvO	19	37858190	37858742	553	10	-0.708039	-4.33149	0.00920329	Hypomethylated	-23				TRUE	Intron	ENSMMUG00000021630	9190	MAP4K1	mitogen-activated protein kinase kinase kinase kinase 1
cffDNA	GD45	RvO	3	28601440	28604117	2678	12	0.572349	4.33115	0.00920653	Hypermethylated	18				TRUE	Exon	ENSMMUG00000021858	26630	CHODL	chondrolectin
cffDNA	GD45	RvO	2	168399776	168400059	284	5	-0.622735	-4.3311	0.00920653	Hypomethylated	-20				TRUE	3' UTR	ENSMMUG00000008787	268203	BBX	BBX high mobility group box domain containing
cffDNA	GD45	RvO	13	8978977	8979296	320	6	-0.9529	-4.33057	0.00921408	Hypomethylated	-30				TRUE	Intron	ENSMMUG00000015789	78455	TGFBRAP1	transforming growth factor beta receptor associated protein 1
cffDNA	GD45	RvO	5	76889042	76891692	2651	18	-0.466762	-4.32972	0.00923241	Hypomethylated	-15				TRUE	Distal Intergenic	ENSMMUG00000061562	36371
cffDNA	GD45	RvO	4	139656226	139658279	2054	7	0.741781	4.32912	0.00924966	Hypermethylated	24				TRUE	Distal Intergenic	ENSMMUG00000023679	-15919	TRIM26	tripartite motif containing 26
cffDNA	GD45	RvO	9	100883719	100884446	728	5	0.967098	4.32801	0.00926692	Hypermethylated	31				TRUE	Promoter	ENSMMUG00000049674	1172
cffDNA	GD45	RvO	19	50118777	50119244	468	5	-0.662923	-4.32784	0.00927339	Hypomethylated	-21			TRUE		Intron	ENSMMUG00000001427	28032	MYH14	myosin heavy chain 14
cffDNA	GD45	RvO	1	223511524	223512277	754	12	0.682742	4.32755	0.00927878	Hypermethylated	22		TRUE			Distal Intergenic	ENSMMUG00000064420	8527
cffDNA	GD45	RvO	14	20752123	20753217	1095	8	0.722738	4.32615	0.00930682	Hypermethylated	23				TRUE	Distal Intergenic	ENSMMUG00000059728	-48614	TP53I11	tumor protein p53 inducible protein 11
cffDNA	GD45	RvO	9	126931509	126932165	657	9	0.674204	4.32577	0.00931653	Hypermethylated	21				TRUE	Intron	ENSMMUG00000009663	172919	C9H10orf90	chromosome 9 C10orf90 homolog
cffDNA	GD45	RvO	2	100519054	100519321	268	5	-0.912935	-4.32502	0.00933055	Hypomethylated	-29				TRUE	Distal Intergenic	ENSMMUG00000005369	-24650	ZNF852	zinc finger protein 852
cffDNA	GD45	RvO	7	37086062	37087682	1621	16	0.486818	4.32449	0.00934133	Hypermethylated	15				TRUE	Intron	ENSMMUG00000018192	5295	RORA	RAR related orphan receptor A
cffDNA	GD45	RvO	13	105128669	105130072	1404	14	0.636953	4.32308	0.00936182	Hypermethylated	20		TRUE			Intron	ENSMMUG00000004632	54255	COLEC11	collectin subfamily member 11
cffDNA	GD45	RvO	4	41255949	41256428	480	6	-0.760899	-4.32276	0.00936937	Hypomethylated	-24				TRUE	Distal Intergenic	ENSMMUG00000038152	-23884
cffDNA	GD45	RvO	3	33689362	33690341	980	9	0.666728	4.32246	0.00937907	Hypermethylated	21				TRUE	Intron	ENSMMUG00000053014	113404	PRKAR1B	protein kinase cAMP-dependent type I regulatory subunit beta
cffDNA	GD45	RvO	4	6575919	6577307	1389	6	0.896601	4.32127	0.00940388	Hypermethylated	29				TRUE	Distal Intergenic	ENSMMUG00000056941	-8178
cffDNA	GD45	RvO	10	99236761	99237008	248	5	-1.01496	-4.32123	0.00940604	Hypomethylated	-32				TRUE	Exon	ENSMMUG00000015558	29700	LOC719351	pre-mRNA-processing factor 6
cffDNA	GD45	RvO	20	15353919	15354879	961	7	-0.790959	-4.32112	0.00940711	Hypomethylated	-25				TRUE	Exon	ENSMMUG00000010367	83540	MYH11	myosin heavy chain 11
cffDNA	GD45	RvO	12	27292068	27294241	2174	9	-0.827416	-4.32075	0.00941035	Hypomethylated	-26				TRUE	Distal Intergenic	ENSMMUG00000061455	-24671
cffDNA	GD45	RvO	5	48394149	48394337	189	5	-0.827932	-4.31967	0.00943407	Hypomethylated	-26		TRUE			Promoter	ENSMMUG00000014714	972	CWH43	cell wall biogenesis 43 C-terminal homolog
cffDNA	GD45	RvO	5	117624248	117625080	833	10	-0.656476	-4.31888	0.00944486	Hypomethylated	-21				TRUE	Distal Intergenic	ENSMMUG00000055657	-50523
cffDNA	GD45	RvO	16	72372701	72372812	112	6	-0.952925	-4.31885	0.00944594	Hypomethylated	-30				TRUE	Intron	ENSMMUG00000014172	6277	ACOX1	acyl-CoA oxidase 1
cffDNA	GD45	RvO	16	55157429	55157708	280	10	0.74223	4.31873	0.00944594	Hypermethylated	24		TRUE			Promoter	ENSMMUG00000032617	843	MPP2	membrane palmitoylated protein 2
cffDNA	GD45	RvO	6	2131039	2131648	610	5	-1.08519	-4.31833	0.00945241	Hypomethylated	-35				TRUE	Distal Intergenic	ENSMMUG00000024657	5635
cffDNA	GD45	RvO	11	120205148	120206412	1265	8	-0.507023	-4.31831	0.00945456	Hypomethylated	-16				TRUE	Distal Intergenic	ENSMMUG00000063609	-24938	LOC696956	cytochrome c oxidase subunit 6A1, mitochondrial
cffDNA	GD45	RvO	1	169101694	169102425	732	5	-1.38611	-4.31818	0.00946103	Hypomethylated	-44				TRUE	Distal Intergenic	ENSMMUG00000054381	-36111
cffDNA	GD45	RvO	9	3808220	3809039	820	11	-0.74272	-4.31806	0.00946211	Hypomethylated	-24				TRUE	Distal Intergenic	ENSMMUG00000064760	-48812
cffDNA	GD45	RvO	11	36692909	36693935	1027	8	-0.546398	-4.31748	0.00948476	Hypomethylated	-17				TRUE	Distal Intergenic	ENSMMUG00000059999	729520
cffDNA	GD45	RvO	11	52431255	52432643	1389	10	0.621098	4.31723	0.00949015	Hypermethylated	20				TRUE	Distal Intergenic	ENSMMUG00000005021	-17020	KRT78	keratin 78
cffDNA	GD45	RvO	20	66852916	66854666	1751	9	-0.635955	-4.31672	0.00950525	Hypomethylated	-20				TRUE	Distal Intergenic	ENSMMUG00000002246	82251
cffDNA	GD45	RvO	7	167330806	167331177	372	8	-0.781684	-4.31576	0.00952143	Hypomethylated	-25				TRUE	Intron	ENSMMUG00000007516	5714
cffDNA	GD45	RvO	7	150642640	150644247	1608	12	-0.614355	-4.31542	0.00952682	Hypomethylated	-20				TRUE	Promoter	ENSMMUG00000056285	0	LOC114680079	U4 spliceosomal RNA
cffDNA	GD45	RvO	16	22568710	22571233	2524	12	-0.675508	-4.31481	0.00953868	Hypomethylated	-22				TRUE	Distal Intergenic	ENSMMUG00000054233	-80495
cffDNA	GD45	RvO	15	13657765	13661624	3860	17	0.43119	4.31296	0.0095775	Hypermethylated	14				TRUE	Promoter	ENSMMUG00000023495	0	RALGPS1	Ral GEF with PH domain and SH3 binding motif 1
cffDNA	GD45	RvO	9	18420046	18421395	1350	9	-0.598862	-4.31292	0.0095775	Hypomethylated	-19				TRUE	Distal Intergenic	ENSMMUG00000003193	45532	VIM	vimentin
cffDNA	GD45	RvO	18	18842634	18844051	1418	10	0.638988	4.31283	0.00957858	Hypermethylated	20				TRUE	Distal Intergenic	ENSMMUG00000028231	-92971	LOC114673934	U6 spliceosomal RNA
cffDNA	GD45	RvO	8	108894245	108897037	2793	13	-0.494142	-4.31267	0.00958182	Hypomethylated	-16				TRUE	Distal Intergenic	ENSMMUG00000055146	67649
cffDNA	GD45	RvO	1	1512463	1513013	551	6	-0.898762	-4.31145	0.00960878	Hypomethylated	-29				TRUE	Distal Intergenic	ENSMMUG00000060427	18726
cffDNA	GD45	RvO	14	68791821	68793367	1547	11	-0.619067	-4.31084	0.00961417	Hypomethylated	-20				TRUE	3' UTR	ENSMMUG00000000506	15245	MOGAT2	monoacylglycerol O-acyltransferase 2
cffDNA	GD45	RvO	6	168962452	168963145	694	8	0.801903	4.31038	0.00962819	Hypermethylated	26				TRUE	Distal Intergenic	ENSMMUG00000050771	94673
cffDNA	GD45	RvO	16	69713717	69716190	2474	27	0.472788	4.30935	0.00965299	Hypermethylated	15				TRUE	Exon	ENSMMUG00000019970	248134	SDK2	sidekick cell adhesion molecule 2
cffDNA	GD45	RvO	12	129798674	129800361	1688	7	-0.697251	-4.30868	0.00967241	Hypomethylated	-22				TRUE	Exon	ENSMMUG00000050185	68979	LOC100429145	contactin-associated protein-like 4
cffDNA	GD45	RvO	1	39535048	39537235	2188	9	-0.674177	-4.30762	0.0096875	Hypomethylated	-21				TRUE	Distal Intergenic	ENSMMUG00000062560	-30624	LOC114674901	U6 spliceosomal RNA
cffDNA	GD45	RvO	15	51223431	51225079	1649	5	-1.05214	-4.30754	0.00969074	Hypomethylated	-33				TRUE	Distal Intergenic	ENSMMUG00000007965	-27077	TAF1L	TATA-box binding protein associated factor 1 like
cffDNA	GD45	RvO	2	124675048	124675764	717	5	-1.01564	-4.30616	0.00971554	Hypomethylated	-32				TRUE	Intron	ENSMMUG00000013847	535917	TAFA1	TAFA chemokine like family member 1
cffDNA	GD45	RvO	13	101473724	101474952	1229	5	0.855662	4.30605	0.00971662	Hypermethylated	27				TRUE	Distal Intergenic	ENSMMUG00000037908	96252	LOC114671779	proline-rich protein, Y-linked-like
cffDNA	GD45	RvO	1	22080980	22082842	1863	9	-0.700555	-4.30583	0.00971986	Hypomethylated	-22				TRUE	Intron	ENSMMUG00000019108	38190	PBX1	PBX homeobox 1
cffDNA	GD45	RvO	8	49490698	49490824	127	5	-0.896878	-4.30537	0.00972741	Hypomethylated	-29				TRUE	Distal Intergenic	ENSMMUG00000016195	-3873	SNAI2	snail family transcriptional repressor 2
cffDNA	GD45	RvO	16	74016461	74017659	1199	14	0.605612	4.30537	0.00972741	Hypermethylated	19				TRUE	Distal Intergenic	ENSMMUG00000046918	42849
cffDNA	GD45	RvO	17	10231335	10232186	852	11	0.640889	4.30508	0.00973603	Hypermethylated	20				TRUE	Distal Intergenic	ENSMMUG00000013713	-12983	B3GLCT	beta 3-glucosyltransferase
cffDNA	GD45	RvO	3	163785025	163786194	1170	5	-0.763841	-4.30415	0.00975652	Hypomethylated	-24				TRUE	Distal Intergenic	ENSMMUG00000011836	-19065	PTN	pleiotrophin
cffDNA	GD45	RvO	X	115030353	115031590	1238	8	-0.684889	-4.30375	0.00976839	Hypomethylated	-22				TRUE	Intron	ENSMMUG00000053844	31076	IL13RA1	interleukin 13 receptor subunit alpha 1
cffDNA	GD45	RvO	8	26927908	26928605	698	8	0.773356	4.30368	0.00976946	Hypermethylated	25				TRUE	Promoter	ENSMMUG00000055650	-1852
cffDNA	GD45	RvO	2	89923431	89924310	880	7	-0.694025	-4.30349	0.00977378	Hypomethylated	-22				TRUE	Intron	ENSMMUG00000051858	9928
cffDNA	GD45	RvO	6	169956765	169956995	231	6	-0.821862	-4.30308	0.00978133	Hypomethylated	-26				TRUE	Distal Intergenic	ENSMMUG00000008848	-83401	NEURL1B	neuralized E3 ubiquitin protein ligase 1B
cffDNA	GD45	RvO	18	14639966	14641955	1990	15	0.549396	4.30255	0.00979319	Hypermethylated	17				TRUE	Distal Intergenic	ENSMMUG00000049389	-50078
cffDNA	GD45	RvO	11	56263159	56263216	58	5	0.893793	4.30211	0.00979966	Hypermethylated	28			TRUE		Intron	ENSMMUG00000013766	3042	PTGES3	prostaglandin E synthase 3
cffDNA	GD45	RvO	2	57882069	57882943	875	11	1.04872	4.30177	0.00980505	Hypermethylated	33				TRUE	Intron	ENSMMUG00000018341	106732	PLCH1	phospholipase C eta 1
cffDNA	GD45	RvO	1	186413509	186414065	557	7	0.773073	4.30108	0.00981476	Hypermethylated	25				TRUE	Distal Intergenic	ENSMMUG00000052910	-31818
cffDNA	GD45	RvO	8	75602389	75603425	1037	5	-1.03239	-4.30082	0.00982015	Hypomethylated	-33				TRUE	Distal Intergenic	ENSMMUG00000058310	-108526
cffDNA	GD45	RvO	8	19127387	19128601	1215	15	0.552362	4.29959	0.00985143	Hypermethylated	18				TRUE	Intron	ENSMMUG00000016385	109818	PSD3	pleckstrin and Sec7 domain containing 3
cffDNA	GD45	RvO	7	37081806	37081961	156	7	0.722906	4.29884	0.00986329	Hypermethylated	23				TRUE	Intron	ENSMMUG00000018192	11016	RORA	RAR related orphan receptor A
cffDNA	GD45	RvO	6	1129741	1131572	1832	15	0.462483	4.29869	0.00986976	Hypermethylated	15				TRUE	Distal Intergenic	ENSMMUG00000019441	-11494	SLC12A7	solute carrier family 12 member 7
cffDNA	GD45	RvO	1	62165192	62165454	263	7	-0.685089	-4.29793	0.00989564	Hypomethylated	-22				TRUE	Intron	ENSMMUG00000063658	34349	LRRN2	leucine rich repeat neuronal 2
cffDNA	GD45	RvO	5	26998373	27000096	1724	12	0.622447	4.29751	0.00990211	Hypermethylated	20				TRUE	Distal Intergenic	ENSMMUG00000056112	212644
cffDNA	GD45	RvO	7	55068360	55069543	1184	7	-0.883228	-4.29748	0.00990427	Hypomethylated	-28				TRUE	Distal Intergenic	ENSMMUG00000001782	-18126	LINGO1	leucine rich repeat and Ig domain containing 1
cffDNA	GD45	RvO	18	705604	705656	53	5	-0.905537	-4.29686	0.00991613	Hypomethylated	-29				TRUE	Distal Intergenic	ENSMMUG00000054935	23891
cffDNA	GD45	RvO	15	3297407	3298581	1175	7	-0.932019	-4.29664	0.00992044	Hypomethylated	-30				TRUE	Distal Intergenic	ENSMMUG00000059959	-18125	LOC712405	ficolin-1
cffDNA	GD45	RvO	18	10225508	10226129	622	7	-0.608439	-4.29656	0.0099226	Hypomethylated	-19				TRUE	Intron	ENSMMUG00000018275	297576	DOK6	docking protein 6
cffDNA	GD45	RvO	3	48758806	48759850	1045	9	0.732151	4.29511	0.00995172	Hypermethylated	23				TRUE	Distal Intergenic	ENSMMUG00000060009	94700
cffDNA	GD45	RvO	2	496419	496696	278	10	0.621201	4.29504	0.00995388	Hypermethylated	20				TRUE	Exon	ENSMMUG00000006623	50815
cffDNA	GD45	RvO	17	34241428	34241558	131	5	1.03755	4.29477	0.0099625	Hypermethylated	33				TRUE	Distal Intergenic	ENSMMUG00000056301	-107640
cffDNA	GD45	RvO	1	102176420	102184228	7809	26	0.431211	4.29454	0.00996466	Hypermethylated	14				TRUE	Distal Intergenic	ENSMMUG00000001382	7880	GJA8	gap junction protein alpha 8
cffDNA	GD45	RvO	3	149712419	149713945	1527	5	0.953077	4.29443	0.00996682	Hypermethylated	30				TRUE	Distal Intergenic	ENSMMUG00000016770	-75964	SLC13A1	solute carrier family 13 member 1
cffDNA	GD45	RvO	2	94382826	94383262	437	11	0.646552	4.29406	0.00997329	Hypermethylated	21				TRUE	Intron	ENSMMUG00000019962	25042	SCN11A	sodium voltage-gated channel alpha subunit 11
cffDNA	GD45	RvO	5	143593539	143593811	273	8	-0.577883	-4.294	0.00997544	Hypomethylated	-18				TRUE	Distal Intergenic	ENSMMUG00000028282	-32417
cffDNA	GD45	RvO	3	50077511	50078638	1128	9	-0.673652	-4.29316	0.0099927	Hypomethylated	-21				TRUE	Intron	ENSMMUG00000017675	318072	AUTS2	activator of transcription and developmental regulator AUTS2
cffDNA	GD45	RvO	10	29169433	29171413	1981	12	0.778861	4.29295	0.00999917	Hypermethylated	25	TRUE	TRUE			Distal Intergenic	ENSMMUG00000055917	19639
cffDNA	GD45	RvO	12	26893080	26896245	3166	11	0.711115	4.29262	0.0100024	Hypermethylated	23				TRUE	Distal Intergenic	ENSMMUG00000061455	294979
cffDNA	GD45	RvO	16	76217605	76219214	1610	16	-0.664925	-4.29257	0.0100056	Hypomethylated	-21				TRUE	Distal Intergenic	ENSMMUG00000049610	-26919
cffDNA	GD45	RvO	9	14273916	14275230	1315	7	0.81305	4.29253	0.0100067	Hypermethylated	26				TRUE	Intron	ENSMMUG00000005601	20030	OPTN	optineurin
cffDNA	GD45	RvO	7	150578892	150580888	1997	10	-0.523115	-4.29193	0.0100153	Hypomethylated	-17				TRUE	Distal Intergenic	ENSMMUG00000056285	-62051	LOC114680079	U4 spliceosomal RNA
cffDNA	GD45	RvO	7	107199565	107199814	250	15	-0.602564	-4.29103	0.0100304	Hypomethylated	-19				TRUE	Downstream	ENSMMUG00000017677	12333	C7H14orf28	chromosome 7 C14orf28 homolog
cffDNA	GD45	RvO	X	106594531	106595597	1067	7	-0.814827	-4.2909	0.0100337	Hypomethylated	-26				TRUE	Distal Intergenic	ENSMMUG00000032370	78184
cffDNA	GD45	RvO	7	20176513	20176619	107	9	-0.808784	-4.29076	0.0100391	Hypomethylated	-26		TRUE			Intron	ENSMMUG00000001682	30068	PDIA3	protein disulfide isomerase family A member 3
cffDNA	GD45	RvO	10	32824165	32826488	2324	17	0.498016	4.29037	0.0100488	Hypermethylated	16				TRUE	Intron	ENSMMUG00000017144	32640	GNB1L	G protein subunit beta 1 like
cffDNA	GD45	RvO	12	129719701	129719955	255	8	-0.628594	-4.28981	0.0100585	Hypomethylated	-20			TRUE		Intron	ENSMMUG00000050185	149385	LOC100429145	contactin-associated protein-like 4
cffDNA	GD45	RvO	4	89579707	89581933	2227	10	0.841144	4.28949	0.010065	Hypermethylated	27				TRUE	Promoter	ENSMMUG00000016702	-2695	PRSS35	serine protease 35
cffDNA	GD45	RvO	6	70837581	70838299	719	5	-0.926538	-4.28871	0.0100822	Hypomethylated	-29				TRUE	Distal Intergenic	ENSMMUG00000055930	-34449
cffDNA	GD45	RvO	9	55781434	55785422	3989	12	-0.683686	-4.28849	0.0100833	Hypomethylated	-22				TRUE	Intron	ENSMMUG00000017380	439289	NRG3	neuregulin 3
cffDNA	GD45	RvO	2	59914607	59914951	345	7	0.848719	4.28821	0.0100844	Hypermethylated	27				TRUE	Distal Intergenic	ENSMMUG00000012046	56558	SLC66A1L	solute carrier family 66 member 1 like
cffDNA	GD45	RvO	13	107247150	107248056	907	14	0.571236	4.28811	0.0100844	Hypermethylated	18		TRUE			Intron	ENSMMUG00000009662	105977	TPO	thyroid peroxidase
cffDNA	GD45	RvO	17	5349521	5351548	2028	10	0.658308	4.28757	0.0100962	Hypermethylated	21				TRUE	Intron	ENSMMUG00000008520	520234	ATP8A2	ATPase phospholipid transporting 8A2
cffDNA	GD45	RvO	20	53284710	53286077	1368	7	0.804463	4.28736	0.0101038	Hypermethylated	26				TRUE	Distal Intergenic	ENSMMUG00000058508	84537	LOC114674310	BCL2/adenovirus E1B 19 kDa protein-interacting protein 3
cffDNA	GD45	RvO	15	16311465	16313001	1537	14	0.57622	4.28673	0.0101167	Hypermethylated	18				TRUE	Intron	ENSMMUG00000060033	45098	PSMB7	proteasome 20S subunit beta 7
cffDNA	GD45	RvO	12	10078082	10078680	599	8	-0.761467	-4.28656	0.010121	Hypomethylated	-24				TRUE	Promoter	ENSMMUG00000047258	-2842
cffDNA	GD45	RvO	18	56027403	56027676	274	10	0.627864	4.28636	0.0101297	Hypermethylated	20				TRUE	Promoter	ENSMMUG00000061773	428
cffDNA	GD45	RvO	19	14854138	14854508	371	6	-0.954835	-4.28623	0.0101318	Hypomethylated	-30				TRUE	Intron	ENSMMUG00000021382	20905	BRD4	bromodomain containing 4
cffDNA	GD45	RvO	11	52448499	52449178	680	5	-0.998912	-4.28584	0.0101437	Hypomethylated	-32				TRUE	Distal Intergenic	ENSMMUG00000005021	-34264	KRT78	keratin 78
cffDNA	GD45	RvO	3	124416040	124417966	1927	13	-0.464712	-4.28468	0.0101717	Hypomethylated	-15				TRUE	Exon	ENSMMUG00000018652	24634	HGF	hepatocyte growth factor
cffDNA	GD45	RvO	10	6019292	6020155	864	10	0.747639	4.28462	0.0101728	Hypermethylated	24				TRUE	Distal Intergenic	ENSMMUG00000002424	-21806	FBLN1	fibulin 1
cffDNA	GD45	RvO	3	7588925	7589409	485	6	-1.093	-4.28378	0.0101901	Hypomethylated	-35				TRUE	Intron	ENSMMUG00000008498	136186	PSMG1	proteasome assembly chaperone 1
cffDNA	GD45	RvO	1	139116979	139119119	2141	12	0.617579	4.28274	0.0102149	Hypermethylated	20				TRUE	Distal Intergenic	ENSMMUG00000063360	11809
cffDNA	GD45	RvO	20	69833315	69836213	2899	10	0.720142	4.28261	0.0102159	Hypermethylated	23				TRUE	Intron	ENSMMUG00000020114	187147	CDH13	cadherin 13
cffDNA	GD45	RvO	2	53711538	53712380	843	6	-0.758129	-4.28166	0.0102407	Hypomethylated	-24				TRUE	Distal Intergenic	ENSMMUG00000001107	-92554	IGSF10	immunoglobulin superfamily member 10
cffDNA	GD45	RvO	8	2024329	2024859	531	8	-0.584087	-4.28118	0.0102461	Hypomethylated	-19				TRUE	Intron	ENSMMUG00000057265	728085	DLGAP2	DLG associated protein 2
cffDNA	GD45	RvO	1	151880161	151881040	880	6	0.791786	4.281	0.0102472	Hypermethylated	25				TRUE	Distal Intergenic	ENSMMUG00000050499	-9724
cffDNA	GD45	RvO	15	25572207	25572909	703	5	-1.01377	-4.28096	0.0102483	Hypomethylated	-32				TRUE	Intron	ENSMMUG00000013105	169300	ASTN2	astrotactin 2
cffDNA	GD45	RvO	14	53315345	53317694	2350	7	-0.787959	-4.27977	0.0102774	Hypomethylated	-25				TRUE	Intron	ENSMMUG00000020953	196017	MICAL2	microtubule associated monooxygenase, calponin and LIM domain containing 2
cffDNA	GD45	RvO	5	53123345	53126251	2907	12	0.649	4.27863	0.0103022	Hypermethylated	21				TRUE	Intron	ENSMMUG00000042925	255637	CFAP299	cilia and flagella associated protein 299
cffDNA	GD45	RvO	2	36283851	36284181	331	11	0.678117	4.27815	0.0103151	Hypermethylated	22				TRUE	Distal Intergenic	ENSMMUG00000060258	-23227
cffDNA	GD45	RvO	13	92915188	92916816	1629	15	-0.492673	-4.27777	0.0103259	Hypomethylated	-16				TRUE	Distal Intergenic	ENSMMUG00000037628	-41148
cffDNA	GD45	RvO	16	65113621	65116024	2404	13	-0.631137	-4.27709	0.0103518	Hypomethylated	-20				TRUE	Distal Intergenic	ENSMMUG00000053614	-131224
cffDNA	GD45	RvO	4	168482064	168482814	751	6	0.732556	4.27451	0.0104101	Hypermethylated	23		TRUE			Promoter	ENSMMUG00000005778	-2416	FOXC1	forkhead box C1
cffDNA	GD45	RvO	9	64035841	64036842	1002	5	0.918644	4.27386	0.0104251	Hypermethylated	29		TRUE			3' UTR	ENSMMUG00000008780	26857	SEC24C	SEC24 homolog C, COPII coat complex component
cffDNA	GD45	RvO	14	88331538	88332097	560	5	0.643763	4.27364	0.0104316	Hypermethylated	20		TRUE			Promoter	ENSMMUG00000047793	-811	ENDOD1	endonuclease domain containing 1
cffDNA	GD45	RvO	10	61341804	61342186	383	6	-0.765283	-4.2723	0.0104607	Hypomethylated	-24		TRUE			Promoter	ENSMMUG00000013259	229	PCNA	proliferating cell nuclear antigen
cffDNA	GD45	RvO	6	136855342	136855831	490	5	-0.827927	-4.27165	0.0104704	Hypomethylated	-26				TRUE	Promoter	ENSMMUG00000028175	240	LOC114679222	U5 spliceosomal RNA
cffDNA	GD45	RvO	10	11993966	11994637	672	8	-1.07464	-4.27156	0.0104715	Hypomethylated	-34				TRUE	Distal Intergenic	ENSMMUG00000045296	-17453	RPS19BP1	ribosomal protein S19 binding protein 1
cffDNA	GD45	RvO	11	38346758	38347570	813	9	-0.736465	-4.27148	0.0104748	Hypomethylated	-23				TRUE	Distal Intergenic	ENSMMUG00000065333	-275450
cffDNA	GD45	RvO	20	66375942	66376524	583	12	-0.677889	-4.27115	0.0104888	Hypomethylated	-22				TRUE	Distal Intergenic	ENSMMUG00000051334	70870
cffDNA	GD45	RvO	9	4698721	4699164	444	7	0.623255	4.27097	0.0104909	Hypermethylated	20				TRUE	Distal Intergenic	ENSMMUG00000058101	82265
cffDNA	GD45	RvO	1	221246188	221247211	1024	10	-0.612015	-4.27075	0.0104985	Hypomethylated	-19			TRUE		Intron	ENSMMUG00000009350	202127	PRDM16	PR/SET domain 16
cffDNA	GD45	RvO	3	40889787	40890105	319	5	-1.12935	-4.27042	0.0105103	Hypomethylated	-36				TRUE	Distal Intergenic	ENSMMUG00000063416	5773	LOC114677321	U6 spliceosomal RNA
cffDNA	GD45	RvO	4	63855700	63856526	827	11	0.717063	4.27	0.01052	Hypermethylated	23				TRUE	Intron	ENSMMUG00000015872	146734	ZDHHC14	zinc finger DHHC-type palmitoyltransferase 14
cffDNA	GD45	RvO	7	118688502	118689515	1014	7	-0.823865	-4.26934	0.0105427	Hypomethylated	-26		TRUE	TRUE		Promoter	ENSMMUG00000020885	-1201	TMEM260	transmembrane protein 260
cffDNA	GD45	RvO	12	13393703	13394235	533	5	-1.05721	-4.26876	0.0105589	Hypomethylated	-34				TRUE	Distal Intergenic	ENSMMUG00000021343	-92230	DDX18	DEAD-box helicase 18
cffDNA	GD45	RvO	4	6622529	6623909	1381	5	0.723944	4.26817	0.0105761	Hypermethylated	23				TRUE	Distal Intergenic	ENSMMUG00000062172	-20016
cffDNA	GD45	RvO	19	14717461	14717772	312	9	0.918712	4.26771	0.010588	Hypermethylated	29			TRUE		Exon	ENSMMUG00000007729	8804	ILVBL	ilvB acetolactate synthase like
cffDNA	GD45	RvO	3	115270946	115271500	555	8	-0.677631	-4.2671	0.0105999	Hypomethylated	-22				TRUE	Intron	ENSMMUG00000007470	402868	CDK14	cyclin dependent kinase 14
cffDNA	GD45	RvO	7	91900467	91901382	916	5	-0.74138	-4.26679	0.0106074	Hypomethylated	-24				TRUE	Intron	ENSMMUG00000022550	130123	PRKD1	protein kinase D1
cffDNA	GD45	RvO	6	144666654	144668310	1657	9	-0.659279	-4.26671	0.0106096	Hypomethylated	-21		TRUE	TRUE		Promoter	ENSMMUG00000019290	1941	STK32A	serine/threonine kinase 32A
cffDNA	GD45	RvO	14	67173180	67175307	2128	7	-0.836784	-4.26646	0.0106171	Hypomethylated	-27				TRUE	Exon	ENSMMUG00000010321	58882	C2CD3	C2 domain containing 3 centriole elongation regulator
cffDNA	GD45	RvO	8	49143137	49144480	1344	11	-0.672932	-4.26595	0.0106247	Hypomethylated	-21				TRUE	Distal Intergenic	ENSMMUG00000059736	-29115
cffDNA	GD45	RvO	2	20110693	20111259	567	6	0.865954	4.26574	0.010629	Hypermethylated	28				TRUE	Distal Intergenic	ENSMMUG00000052108	-66035
cffDNA	GD45	RvO	9	115717211	115717423	213	5	-0.939875	-4.26546	0.0106354	Hypomethylated	-30				TRUE	Intron	ENSMMUG00000001905	108933	ATRNL1	attractin like 1
cffDNA	GD45	RvO	5	57097385	57099370	1986	10	-0.617077	-4.265	0.0106473	Hypomethylated	-20				TRUE	Intron	ENSMMUG00000020919	192648	SHROOM3	shroom family member 3
cffDNA	GD45	RvO	8	33955860	33957320	1461	8	-0.78504	-4.26445	0.0106678	Hypomethylated	-25		TRUE			Promoter	ENSMMUG00000051746	0	DUSP26	dual specificity phosphatase 26
cffDNA	GD45	RvO	3	174265142	174266377	1236	5	-0.912179	-4.26434	0.0106678	Hypomethylated	-29				TRUE	Intron	ENSMMUG00000015772	1732480	CNTNAP2	contactin associated protein 2
cffDNA	GD45	RvO	X	12282075	12282451	377	6	0.786641	4.26422	0.010671	Hypermethylated	25				TRUE	Intron	ENSMMUG00000010252	495319	FRMPD4	FERM and PDZ domain containing 4
cffDNA	GD45	RvO	X	19591532	19591918	387	5	-0.836886	-4.26391	0.0106764	Hypomethylated	-27				TRUE	Intron	ENSMMUG00000004744	50696	SH3KBP1	SH3 domain containing kinase binding protein 1
cffDNA	GD45	RvO	11	30074191	30076945	2755	10	-0.756317	-4.26385	0.0106775	Hypomethylated	-24				TRUE	Distal Intergenic	ENSMMUG00000060392	-252584
cffDNA	GD45	RvO	1	203422823	203423442	620	9	-0.975841	-4.26374	0.0106786	Hypomethylated	-31				TRUE	Intron	ENSMMUG00000010942	69021	ECE1	endothelin converting enzyme 1
cffDNA	GD45	RvO	8	76240777	76243488	2712	9	0.724625	4.26311	0.0106958	Hypermethylated	23				TRUE	Distal Intergenic	ENSMMUG00000061627	131881	LOC114680521	small nucleolar RNA U13
cffDNA	GD45	RvO	16	6536971	6539156	2186	8	-0.839122	-4.26294	0.0107001	Hypomethylated	-27				TRUE	Promoter	ENSMMUG00000009604	2285	FBXO39	F-box protein 39
cffDNA	GD45	RvO	9	89304334	89305122	789	9	-0.602717	-4.26225	0.0107163	Hypomethylated	-19				TRUE	Intron	ENSMMUG00000009341	92916	ACTA2	actin alpha 2, smooth muscle
cffDNA	GD45	RvO	3	157271961	157272290	330	5	-0.822381	-4.26206	0.0107228	Hypomethylated	-26				TRUE	Distal Intergenic	ENSMMUG00000064280	21185
cffDNA	GD45	RvO	X	58526534	58527236	703	6	0.905287	4.26173	0.0107325	Hypermethylated	29				TRUE	Distal Intergenic	ENSMMUG00000064451	-963173
cffDNA	GD45	RvO	8	103066783	103067106	324	6	0.70279	4.2614	0.010739	Hypermethylated	22				TRUE	Distal Intergenic	ENSMMUG00000001338	66261	AZIN1	antizyme inhibitor 1
cffDNA	GD45	RvO	14	45470307	45471235	929	5	-0.527848	-4.26136	0.01074	Hypomethylated	-17				TRUE	Intron	ENSMMUG00000016942	397144	NAV2	neuron navigator 2
cffDNA	GD45	RvO	3	107227588	107229712	2125	10	0.557982	4.26065	0.0107541	Hypermethylated	18				TRUE	Intron	ENSMMUG00000045449	392002	GLCCI1	glucocorticoid induced 1
cffDNA	GD45	RvO	15	44121986	44122099	114	5	-0.909962	-4.26052	0.0107584	Hypomethylated	-29		TRUE			Promoter	ENSMMUG00000018523	1480	ANKS6	ankyrin repeat and sterile alpha motif domain containing 6
cffDNA	GD45	RvO	20	71343885	71343929	45	6	-1.03485	-4.25996	0.0107692	Hypomethylated	-33				TRUE	Distal Intergenic	ENSMMUG00000050664	-4896
cffDNA	GD45	RvO	15	7911101	7911332	232	5	1.08313	4.25995	0.0107702	Hypermethylated	34				TRUE	Intron	ENSMMUG00000004588	65795
cffDNA	GD45	RvO	12	61435529	61435674	146	7	0.614361	4.25987	0.0107713	Hypermethylated	20		TRUE			3' UTR	ENSMMUG00000023005	4434	SP9	Sp9 transcription factor
cffDNA	GD45	RvO	14	120403696	120404749	1054	9	-0.654162	-4.25909	0.0107983	Hypomethylated	-21				TRUE	Distal Intergenic	ENSMMUG00000052577	-29827
cffDNA	GD45	RvO	16	8791572	8791665	94	9	0.637153	4.25863	0.0108123	Hypermethylated	20	TRUE	TRUE			Promoter	ENSMMUG00000055290	1702	NTN1	netrin 1
cffDNA	GD45	RvO	13	21694148	21695411	1264	15	0.524224	4.25859	0.0108123	Hypermethylated	17				TRUE	Distal Intergenic	ENSMMUG00000015778	-156058	CHMP3	charged multivesicular body protein 3
cffDNA	GD45	RvO	1	199226995	199228275	1281	7	0.768045	4.25842	0.0108188	Hypermethylated	24				TRUE	Promoter	ENSMMUG00000064534	-2690
cffDNA	GD45	RvO	19	32125884	32127005	1122	9	0.793081	4.25748	0.0108339	Hypermethylated	25				TRUE	Intron	ENSMMUG00000008041	11991	ANKRD27	ankyrin repeat domain 27
cffDNA	GD45	RvO	19	7271392	7273253	1862	10	-0.808618	-4.25731	0.0108457	Hypomethylated	-26				TRUE	Distal Intergenic	ENSMMUG00000028906	-13769	ARHGEF18	Rho/Rac guanine nucleotide exchange factor 18
cffDNA	GD45	RvO	7	151640771	151642348	1578	10	0.798012	4.25662	0.0108641	Hypermethylated	25				TRUE	Intron	ENSMMUG00000019898	115708	FOXN3	forkhead box N3
cffDNA	GD45	RvO	16	68224291	68224604	314	6	-0.962123	-4.25584	0.0108802	Hypomethylated	-31				TRUE	Distal Intergenic	ENSMMUG00000049570	45983
cffDNA	GD45	RvO	4	75088164	75091416	3253	18	-0.52758	-4.25558	0.0108846	Hypomethylated	-17				TRUE	Intron	ENSMMUG00000061328	103392
cffDNA	GD45	RvO	5	13553673	13555475	1803	8	-0.728916	-4.25553	0.0108867	Hypomethylated	-23				TRUE	Distal Intergenic	ENSMMUG00000061061	140915
cffDNA	GD45	RvO	5	95021979	95022165	187	5	-0.650663	-4.25494	0.0109029	Hypomethylated	-21				TRUE	Distal Intergenic	ENSMMUG00000064186	205764
cffDNA	GD45	RvO	15	40077600	40078560	961	11	-0.724735	-4.25464	0.0109115	Hypomethylated	-23				TRUE	Distal Intergenic	ENSMMUG00000015205	-196513	CYLC2	cylicin 2
cffDNA	GD45	RvO	4	138922708	138924042	1335	11	0.714853	4.2546	0.0109126	Hypermethylated	23				TRUE	Distal Intergenic	ENSMMUG00000060942	34837
cffDNA	GD45	RvO	7	124479973	124481147	1175	7	-0.81946	-4.25436	0.010918	Hypomethylated	-26				TRUE	Distal Intergenic	ENSMMUG00000042895	405681	SYT16	synaptotagmin 16
cffDNA	GD45	RvO	7	19706682	19708059	1378	12	0.525135	4.25415	0.0109288	Hypermethylated	17				TRUE	Exon	ENSMMUG00000022255	12570	EPB42	erythrocyte membrane protein band 4.2
cffDNA	GD45	RvO	7	16532239	16532799	561	10	0.502256	4.25309	0.0109525	Hypermethylated	16				TRUE	Promoter	ENSMMUG00000049308	2342
cffDNA	GD45	RvO	7	66996129	66997744	1616	7	-0.92343	-4.25284	0.01096	Hypomethylated	-29				TRUE	Intron	ENSMMUG00000001386	37876	NTRK3	neurotrophic receptor tyrosine kinase 3
cffDNA	GD45	RvO	6	1635655	1636512	858	8	-0.798771	-4.25259	0.0109633	Hypomethylated	-25				TRUE	Distal Intergenic	ENSMMUG00000058051	-15217
cffDNA	GD45	RvO	6	183017	183840	824	17	0.506073	4.25201	0.0109708	Hypermethylated	16				TRUE	3' UTR	ENSMMUG00000063025	11518	CCDC127	coiled-coil domain containing 127
cffDNA	GD45	RvO	10	93546607	93547228	622	8	0.940886	4.25193	0.0109719	Hypermethylated	30				TRUE	Distal Intergenic	ENSMMUG00000063760	-12322	VAPB	VAMP associated protein B and C
cffDNA	GD45	RvO	X	18818108	18819687	1580	10	0.665952	4.25075	0.0109978	Hypermethylated	21				TRUE	Intron	ENSMMUG00000020515	11871	ADGRG2	adhesion G protein-coupled receptor G2
cffDNA	GD45	RvO	11	48021883	48024024	2142	8	0.600318	4.24959	0.0110226	Hypermethylated	19				TRUE	Distal Intergenic	ENSMMUG00000057925	20646
cffDNA	GD45	RvO	2	109073892	109075440	1549	13	0.589205	4.24954	0.0110226	Hypermethylated	19				TRUE	Intron	ENSMMUG00000014526	6504	STIMATE	STIM activating enhancer
cffDNA	GD45	RvO	5	151426276	151426515	240	5	0.697697	4.24949	0.0110237	Hypermethylated	22		TRUE			Promoter	ENSMMUG00000015851	1292	SFRP2	secreted frizzled related protein 2
cffDNA	GD45	RvO	11	17035293	17037872	2580	11	0.540881	4.24903	0.0110334	Hypermethylated	17				TRUE	Exon	ENSMMUG00000020431	163385	EPS8	epidermal growth factor receptor pathway substrate 8
cffDNA	GD45	RvO	16	27836084	27837310	1227	14	-0.694597	-4.24892	0.0110355	Hypomethylated	-22				TRUE	Distal Intergenic	ENSMMUG00000026939	6301	MIR365-2	microRNA mir-365-2
cffDNA	GD45	RvO	7	55623653	55624012	360	11	0.516874	4.24789	0.0110657	Hypermethylated	16				TRUE	Distal Intergenic	ENSMMUG00000009393	41224	CRABP1	cellular retinoic acid binding protein 1
cffDNA	GD45	RvO	1	216362751	216364014	1264	6	0.857833	4.24784	0.0110679	Hypermethylated	27				TRUE	Distal Intergenic	ENSMMUG00000057694	35401
cffDNA	GD45	RvO	15	91356186	91357257	1072	7	0.718173	4.24753	0.0110819	Hypermethylated	23				TRUE	Intron	ENSMMUG00000022023	45907	PCSK5	proprotein convertase subtilisin/kexin type 5
cffDNA	GD45	RvO	5	39561188	39563198	2011	14	0.749052	4.24742	0.0110884	Hypermethylated	24				TRUE	Distal Intergenic	ENSMMUG00000036851	-25038	LOC114678548	U7 small nuclear RNA
cffDNA	GD45	RvO	17	94589471	94589953	483	7	-0.894894	-4.24691	0.0111078	Hypomethylated	-28	TRUE	TRUE			Intron	ENSMMUG00000009791	27780	GRTP1	growth hormone regulated TBC protein 1
cffDNA	GD45	RvO	14	106823026	106823874	849	6	0.724566	4.24634	0.0111197	Hypermethylated	23				TRUE	Promoter	ENSMMUG00000057176	-1320
cffDNA	GD45	RvO	5	97089846	97091622	1777	9	0.606474	4.24612	0.0111261	Hypermethylated	19				TRUE	Distal Intergenic	ENSMMUG00000063972	-61975
cffDNA	GD45	RvO	3	128287163	128287684	522	5	0.884607	4.24532	0.0111455	Hypermethylated	28				TRUE	Exon	ENSMMUG00000009008	141764	PHTF2	putative homeodomain transcription factor 2
cffDNA	GD45	RvO	1	93703312	93704703	1392	10	-0.742461	-4.24504	0.011152	Hypomethylated	-24				TRUE	Distal Intergenic	ENSMMUG00000058523	32282
cffDNA	GD45	RvO	4	99299430	99299928	499	5	1.14003	4.24494	0.0111542	Hypermethylated	36				TRUE	Intron	ENSMMUG00000008133	17296	SLC17A5	solute carrier family 17 member 5
cffDNA	GD45	RvO	4	38495602	38497112	1511	7	0.735888	4.24454	0.0111649	Hypermethylated	23				TRUE	Distal Intergenic	ENSMMUG00000053149	12577
cffDNA	GD45	RvO	9	11678304	11679588	1285	7	-0.858209	-4.24378	0.0111844	Hypomethylated	-27				TRUE	Distal Intergenic	ENSMMUG00000052356	-88699
cffDNA	GD45	RvO	14	85845460	85846369	910	8	-0.807676	-4.2436	0.0111876	Hypomethylated	-26				TRUE	Intron	ENSMMUG00000060452	347760	FAT3	FAT atypical cadherin 3
cffDNA	GD45	RvO	1	96539501	96539930	430	10	0.808045	4.24324	0.011193	Hypermethylated	26		TRUE			Promoter	ENSMMUG00000022980	1034	SHE	Src homology 2 domain containing E
cffDNA	GD45	RvO	X	65627791	65630400	2610	6	0.978928	4.24318	0.0111951	Hypermethylated	31				TRUE	Distal Intergenic	ENSMMUG00000060719	-48005	LOC114675179	U6 spliceosomal RNA
cffDNA	GD45	RvO	19	33336384	33339681	3298	13	0.584287	4.24236	0.0112178	Hypermethylated	19				TRUE	Distal Intergenic	ENSMMUG00000064000	-24189
cffDNA	GD45	RvO	1	174592403	174594004	1602	5	0.928355	4.24215	0.0112243	Hypermethylated	30				TRUE	Intron	ENSMMUG00000008828	146581	BEND5	BEN domain containing 5
cffDNA	GD45	RvO	15	109981016	109982910	1895	12	-0.617305	-4.24182	0.0112372	Hypomethylated	-20				TRUE	Distal Intergenic	ENSMMUG00000059419	-14827
cffDNA	GD45	RvO	20	24952409	24953164	756	11	0.681428	4.24158	0.0112426	Hypermethylated	22				TRUE	Distal Intergenic	ENSMMUG00000050648	124498
cffDNA	GD45	RvO	6	131437580	131438906	1327	5	-0.960819	-4.24123	0.0112545	Hypomethylated	-31				TRUE	Intron	ENSMMUG00000016235	5236	VDAC1	voltage dependent anion channel 1
cffDNA	GD45	RvO	12	54158159	54159641	1483	8	-0.842945	-4.24101	0.0112588	Hypomethylated	-27				TRUE	Intron	ENSMMUG00000013251	102932	XIRP2	xin actin binding repeat containing 2
cffDNA	GD45	RvO	10	94666910	94667169	260	11	-0.635575	-4.24051	0.0112674	Hypomethylated	-20				TRUE	Intron	ENSMMUG00000061570	49048
cffDNA	GD45	RvO	7	77454393	77455464	1072	7	-0.85324	-4.23978	0.011276	Hypomethylated	-27				TRUE	Distal Intergenic	ENSMMUG00000049763	6896
cffDNA	GD45	RvO	5	7141800	7141932	133	5	-0.87154	-4.23963	0.0112771	Hypomethylated	-28				TRUE	Intron	ENSMMUG00000019563	60946	CRMP1	collapsin response mediator protein 1
cffDNA	GD45	RvO	9	30780037	30780938	902	11	0.538997	4.23822	0.0113148	Hypermethylated	17				TRUE	Distal Intergenic	ENSMMUG00000059729	14756
cffDNA	GD45	RvO	14	13935216	13936148	933	7	0.875953	4.2382	0.0113148	Hypermethylated	28				TRUE	Exon	ENSMMUG00000031100	195332	LOC698152	membrane-spanning 4-domains subfamily A member 4A-like
cffDNA	GD45	RvO	9	133195020	133196983	1964	17	-0.359756	-4.2371	0.0113375	Hypomethylated	-11		TRUE			Intron	ENSMMUG00000003802	185473	INPP5A	inositol polyphosphate-5-phosphatase A
cffDNA	GD45	RvO	12	107375214	107377968	2755	8	0.817688	4.23673	0.0113418	Hypermethylated	26				TRUE	Distal Intergenic	ENSMMUG00000053092	-11304
cffDNA	GD45	RvO	8	51764998	51765766	769	5	1.03174	4.23659	0.011344	Hypermethylated	33				TRUE	Downstream	ENSMMUG00000046159	85535
cffDNA	GD45	RvO	14	101001230	101002992	1763	6	-0.751395	-4.23656	0.011344	Hypomethylated	-24				TRUE	Distal Intergenic	ENSMMUG00000062502	-23692
cffDNA	GD45	RvO	4	98703125	98706711	3587	12	0.71121	4.23633	0.0113515	Hypermethylated	23				TRUE	Distal Intergenic	ENSMMUG00000056770	-103534
cffDNA	GD45	RvO	16	37380804	37381695	892	6	-0.816244	-4.23626	0.0113537	Hypomethylated	-26				TRUE	Exon	ENSMMUG00000062546	138733
cffDNA	GD45	RvO	8	39600281	39601095	815	5	0.868509	4.23588	0.0113623	Hypermethylated	28				TRUE	Intron	ENSMMUG00000006033	122800	ADAM9	ADAM metallopeptidase domain 9
cffDNA	GD45	RvO	8	42372411	42375086	2676	16	0.592133	4.23587	0.0113634	Hypermethylated	19		TRUE	TRUE		Intron	ENSMMUG00000014726	98645	ANK1	ankyrin 1
cffDNA	GD45	RvO	1	205832429	205832583	155	5	1.01935	4.2355	0.0113688	Hypermethylated	32		TRUE			Promoter	ENSMMUG00000004751	1676	ALDH4A1	aldehyde dehydrogenase 4 family member A1
cffDNA	GD45	RvO	9	44479918	44482616	2699	7	0.624755	4.23511	0.0113839	Hypermethylated	20				TRUE	Distal Intergenic	ENSMMUG00000053760	57783
cffDNA	GD45	RvO	16	28976086	28976833	748	7	0.806383	4.2343	0.0114076	Hypermethylated	26				TRUE	Intron	ENSMMUG00000014689	301582	MYO1D	myosin ID
cffDNA	GD45	RvO	20	9161767	9162359	593	6	-1.15917	-4.23389	0.0114141	Hypomethylated	-37				TRUE	Distal Intergenic	ENSMMUG00000001944	40117	C20H16orf72	chromosome 20 C16orf72 homolog
cffDNA	GD45	RvO	7	159426703	159427349	647	8	-0.785927	-4.23378	0.0114141	Hypomethylated	-25				TRUE	Distal Intergenic	ENSMMUG00000064425	108347
cffDNA	GD45	RvO	9	10658875	10664566	5692	30	-0.424205	-4.2337	0.0114162	Hypomethylated	-14				TRUE	Exon	ENSMMUG00000064236	28815
cffDNA	GD45	RvO	18	57371896	57373549	1654	9	0.607026	4.2336	0.0114184	Hypermethylated	19				TRUE	Intron	ENSMMUG00000008600	313723	ZNF521	zinc finger protein 521
cffDNA	GD45	RvO	3	72574194	72574303	110	5	0.829058	4.23277	0.0114356	Hypermethylated	26				TRUE	Promoter	ENSMMUG00000052530	760
cffDNA	GD45	RvO	13	62457145	62457431	287	11	-0.657448	-4.2321	0.0114507	Hypomethylated	-21				TRUE	Exon	ENSMMUG00000023326	50619	EPAS1	endothelial PAS domain protein 1
cffDNA	GD45	RvO	7	140504574	140506149	1576	7	-0.796724	-4.23208	0.0114507	Hypomethylated	-25				TRUE	Intron	ENSMMUG00000013842	127842	NRXN3	neurexin 3
cffDNA	GD45	RvO	2	114494835	114495822	988	11	0.440013	4.23175	0.0114604	Hypermethylated	14			TRUE		Intron	ENSMMUG00000006432	3262	PXK	PX domain containing serine/threonine kinase like
cffDNA	GD45	RvO	8	27565365	27566303	939	6	-0.657347	-4.23142	0.0114755	Hypomethylated	-21				TRUE	Intron	ENSMMUG00000010092	11583	TRIM35	tripartite motif containing 35
cffDNA	GD45	RvO	15	53019109	53019895	787	5	0.919034	4.23032	0.0114982	Hypermethylated	29				TRUE	Distal Intergenic	ENSMMUG00000018233	29835
cffDNA	GD45	RvO	1	103788447	103788742	296	8	0.898045	4.23031	0.0114982	Hypermethylated	29	TRUE	TRUE			Promoter	ENSMMUG00000056325	0	LOC708768	NBPF member 20
cffDNA	GD45	RvO	12	1912171	1913418	1248	5	0.803502	4.22967	0.0115057	Hypermethylated	26				TRUE	Distal Intergenic	ENSMMUG00000054419	61055
cffDNA	GD45	RvO	8	26925508	26926445	938	10	0.738534	4.22878	0.0115284	Hypermethylated	24				TRUE	Promoter	ENSMMUG00000055650	0
cffDNA	GD45	RvO	5	55005048	55005929	882	6	0.896919	4.2281	0.0115456	Hypermethylated	29				TRUE	Distal Intergenic	ENSMMUG00000011639	-25345	BMP2K	BMP2 inducible kinase
cffDNA	GD45	RvO	9	122370969	122372024	1056	6	0.88479	4.22799	0.0115499	Hypermethylated	28				TRUE	Intron	ENSMMUG00000021594	33091	ATE1	arginyltransferase 1
cffDNA	GD45	RvO	13	29856833	29859611	2779	14	-0.611986	-4.22797	0.011551	Hypomethylated	-19				TRUE	Distal Intergenic	ENSMMUG00000049985	-100788	LOC114672093	U6 spliceosomal RNA
cffDNA	GD45	RvO	2	119530166	119531948	1783	12	0.668281	4.22767	0.0115618	Hypermethylated	21				TRUE	Intron	ENSMMUG00000023718	91839	SYNPR	synaptoporin
cffDNA	GD45	RvO	13	5189553	5190670	1118	9	-0.595661	-4.22751	0.011565	Hypomethylated	-19				TRUE	Intron	ENSMMUG00000017356	8149	CREG2	cellular repressor of E1A stimulated genes 2
cffDNA	GD45	RvO	17	85729868	85730938	1071	5	-0.808587	-4.22666	0.0115942	Hypomethylated	-26				TRUE	Intron	ENSMMUG00000040792	87783
cffDNA	GD45	RvO	7	85126805	85127514	710	6	-0.816788	-4.2265	0.0116017	Hypomethylated	-26			TRUE	TRUE	Exon	ENSMMUG00000012979	93698	ACIN1	apoptotic chromatin condensation inducer 1
cffDNA	GD45	RvO	9	109801509	109804853	3345	14	0.646664	4.22592	0.01162	Hypermethylated	21				TRUE	Promoter	ENSMMUG00000026392	-810	LOC114670181	U6 spliceosomal RNA
cffDNA	GD45	RvO	8	758492	759459	968	17	0.413444	4.22546	0.0116276	Hypermethylated	13		TRUE	TRUE		Promoter	ENSMMUG00000055420	994
cffDNA	GD45	RvO	5	61140264	61141520	1257	8	-0.800353	-4.2253	0.0116319	Hypomethylated	-25				TRUE	Distal Intergenic	ENSMMUG00000017977	-83325	ADAMTS3	ADAM metallopeptidase with thrombospondin type 1 motif 3
cffDNA	GD45	RvO	13	58602433	58603805	1373	8	0.595812	4.22489	0.0116448	Hypermethylated	19				TRUE	Intron	ENSMMUG00000038179	889900	NRXN1	neurexin 1
cffDNA	GD45	RvO	18	33050668	33051591	924	5	-0.972555	-4.22419	0.0116664	Hypomethylated	-31				TRUE	Intron	ENSMMUG00000001760	82177	DYM	dymeclin
cffDNA	GD45	RvO	2	89707994	89708816	823	8	0.863566	4.22375	0.0116761	Hypermethylated	27				TRUE	Distal Intergenic	ENSMMUG00000060581	12353
cffDNA	GD45	RvO	15	12932037	12932994	958	7	0.659621	4.2237	0.0116783	Hypermethylated	21				TRUE	Intron	ENSMMUG00000016421	69309	STXBP1	syntaxin binding protein 1
cffDNA	GD45	RvO	9	85829588	85831448	1861	5	-1.02927	-4.22222	0.0117171	Hypomethylated	-33				TRUE	Intron	ENSMMUG00000010844	1066066	PRKG1	protein kinase cGMP-dependent 1
cffDNA	GD45	RvO	12	3905325	3908152	2828	9	-0.690098	-4.2219	0.0117225	Hypomethylated	-22				TRUE	Distal Intergenic	ENSMMUG00000056185	-62589
cffDNA	GD45	RvO	2	111255668	111257963	2296	13	0.555794	4.22117	0.0117387	Hypermethylated	18				TRUE	Intron	ENSMMUG00000047365	940684	CACNA2D3	calcium voltage-gated channel auxiliary subunit alpha2delta 3
cffDNA	GD45	RvO	19	29308718	29309829	1112	6	-0.837447	-4.22037	0.0117602	Hypomethylated	-27				TRUE	Distal Intergenic	ENSMMUG00000020668	51236	CCNE1	cyclin E1
cffDNA	GD45	RvO	8	140974425	140975531	1107	8	0.403111	4.2202	0.0117656	Hypermethylated	13				TRUE	Intron	ENSMMUG00000002336	262495	PTK2	protein tyrosine kinase 2
cffDNA	GD45	RvO	5	121424747	121427531	2785	12	0.61721	4.22014	0.0117667	Hypermethylated	20				TRUE	Distal Intergenic	ENSMMUG00000001848	207548	SPRY1	sprouty RTK signaling antagonist 1
cffDNA	GD45	RvO	10	14280842	14281286	445	12	-0.668834	-4.22002	0.0117678	Hypomethylated	-21				TRUE	Intron	ENSMMUG00000018855	4645	CYTH4	cytohesin 4
cffDNA	GD45	RvO	17	21220835	21220892	58	5	-1.0005	-4.22	0.0117678	Hypomethylated	-32				TRUE	Distal Intergenic	ENSMMUG00000017876	75367	TNFSF11	TNF superfamily member 11
cffDNA	GD45	RvO	10	78090356	78091496	1141	7	0.955623	4.21931	0.0117797	Hypermethylated	30				TRUE	Intron	ENSMMUG00000001108	344309	PTPRT	protein tyrosine phosphatase receptor type T
cffDNA	GD45	RvO	11	67424054	67425012	959	6	-0.855607	-4.21891	0.0117947	Hypomethylated	-27				TRUE	Distal Intergenic	ENSMMUG00000047989	-115065
cffDNA	GD45	RvO	X	3932348	3934859	2512	13	-0.676164	-4.21865	0.0118012	Hypomethylated	-22				TRUE	Distal Intergenic	ENSMMUG00000063284	14857
cffDNA	GD45	RvO	19	55504471	55505225	755	8	-0.881855	-4.21851	0.0118045	Hypomethylated	-28				TRUE	Distal Intergenic	ENSMMUG00000029506	-8055	NLRP9	NLR family pyrin domain containing 9
cffDNA	GD45	RvO	20	24609681	24611082	1402	10	-0.676522	-4.218	0.0118196	Hypomethylated	-22				TRUE	Distal Intergenic	ENSMMUG00000056899	192661
cffDNA	GD45	RvO	15	53442783	53443667	885	12	0.769111	4.21737	0.0118303	Hypermethylated	24				TRUE	Distal Intergenic	ENSMMUG00000062710	-178471	LOC114672929	small nucleolar RNA U13
cffDNA	GD45	RvO	5	177865822	177866649	828	5	1.05323	4.21735	0.0118303	Hypermethylated	34				TRUE	Intron	ENSMMUG00000056335	14207
cffDNA	GD45	RvO	7	163303645	163304525	881	5	1.11652	4.21733	0.0118314	Hypermethylated	36				TRUE	Distal Intergenic	ENSMMUG00000027019	18085	MIR412	microRNA mir-412
cffDNA	GD45	RvO	2	49485623	49485992	370	6	0.870657	4.21722	0.0118357	Hypermethylated	28				TRUE	Distal Intergenic	ENSMMUG00000004741	50942	ZIC4	Zic family member 4
cffDNA	GD45	RvO	9	77385251	77386508	1258	7	0.741345	4.21704	0.01184	Hypermethylated	24				TRUE	Distal Intergenic	ENSMMUG00000019876	-174360	CDK1	cyclin dependent kinase 1
cffDNA	GD45	RvO	1	86500625	86501337	713	10	-0.650045	-4.21656	0.0118562	Hypomethylated	-21				TRUE	Distal Intergenic	ENSMMUG00000059500	81331	LOC114674628	5S ribosomal RNA
cffDNA	GD45	RvO	7	79438484	79440989	2506	7	0.769833	4.21652	0.0118573	Hypermethylated	25				TRUE	Intron	ENSMMUG00000021160	211100	ADAMTS17	ADAM metallopeptidase with thrombospondin type 1 motif 17
cffDNA	GD45	RvO	18	73499881	73501090	1210	16	-0.523181	-4.21636	0.0118616	Hypomethylated	-17				TRUE	Intron	ENSMMUG00000055629	24505	PTPN2	protein tyrosine phosphatase non-receptor type 2
cffDNA	GD45	RvO	3	35473216	35473617	402	7	-0.734775	-4.21629	0.0118638	Hypomethylated	-23				TRUE	Intron	ENSMMUG00000015529	17960	EIF3B	eukaryotic translation initiation factor 3 subunit B
cffDNA	GD45	RvO	11	67628700	67628996	297	5	-0.461097	-4.21597	0.0118724	Hypomethylated	-15				TRUE	Distal Intergenic	ENSMMUG00000059548	18930
cffDNA	GD45	RvO	20	76648825	76649335	511	7	0.747741	4.21569	0.011881	Hypermethylated	24		TRUE	TRUE		Downstream	ENSMMUG00000014910	-22379	DPEP1	dipeptidase 1
cffDNA	GD45	RvO	17	93023335	93023521	187	9	0.909971	4.21522	0.0118918	Hypermethylated	29			TRUE		Distal Intergenic	ENSMMUG00000062099	-61745
cffDNA	GD45	RvO	5	182139306	182140769	1464	7	-0.829464	-4.21496	0.0118983	Hypomethylated	-26				TRUE	Intron	ENSMMUG00000012177	10928	ACSL1	acyl-CoA synthetase long chain family member 1
cffDNA	GD45	RvO	13	98194152	98194521	370	6	-0.777777	-4.21456	0.0119047	Hypomethylated	-25				TRUE	Distal Intergenic	ENSMMUG00000062012	117014
cffDNA	GD45	RvO	3	2024445	2025479	1035	10	0.703777	4.214	0.0119123	Hypermethylated	22				TRUE	Intron	ENSMMUG00000022556	10259	UBE2G2	ubiquitin conjugating enzyme E2 G2
cffDNA	GD45	RvO	16	48503075	48503485	411	5	0.887735	4.21387	0.0119134	Hypermethylated	28				TRUE	Intron	ENSMMUG00000050742	162214	SKAP1	src kinase associated phosphoprotein 1
cffDNA	GD45	RvO	12	118160323	118162560	2238	9	-0.600823	-4.21385	0.0119134	Hypomethylated	-19				TRUE	Intron	ENSMMUG00000009793	19135	CAB39	calcium binding protein 39
cffDNA	GD45	RvO	17	80513749	80514656	908	7	0.732923	4.2138	0.0119166	Hypermethylated	23				TRUE	Distal Intergenic	ENSMMUG00000001402	-25460	SLC15A1	solute carrier family 15 member 1
cffDNA	GD45	RvO	1	170681652	170682354	703	11	-0.603895	-4.21313	0.0119382	Hypomethylated	-19			TRUE		Distal Intergenic	ENSMMUG00000047794	35543	LOC114675105	small nucleolar RNA SNORA58
cffDNA	GD45	RvO	13	23064247	23065582	1336	5	-0.932193	-4.21234	0.01195	Hypomethylated	-30	TRUE	TRUE			Promoter	ENSMMUG00000002675	0	CAPG	capping actin protein, gelsolin like
cffDNA	GD45	RvO	4	156483051	156483387	337	8	-0.463672	-4.21098	0.0119813	Hypomethylated	-15		TRUE			Distal Intergenic	ENSMMUG00000061899	-22287	GFOD1	glucose-fructose oxidoreductase domain containing 1
cffDNA	GD45	RvO	7	119611060	119612116	1057	6	0.89263	4.21056	0.0119921	Hypermethylated	28				TRUE	Distal Intergenic	ENSMMUG00000040110	-37387	CCDC198	coiled-coil domain containing 198
cffDNA	GD45	RvO	4	67975450	67977551	2102	13	-0.532933	-4.21039	0.0119943	Hypomethylated	-17				TRUE	Distal Intergenic	ENSMMUG00000014473	-67907	POPDC3	popeye domain containing 3
cffDNA	GD45	RvO	20	17532680	17534499	1820	10	-0.815816	-4.20901	0.0120223	Hypomethylated	-26				TRUE	Distal Intergenic	ENSMMUG00000049429	-19676
cffDNA	GD45	RvO	13	43489569	43490172	604	6	0.909734	4.20897	0.0120234	Hypermethylated	29				TRUE	Exon	ENSMMUG00000002263	24469	ACTR2	actin related protein 2
cffDNA	GD45	RvO	19	46087284	46089954	2671	8	0.784527	4.20876	0.0120245	Hypermethylated	25				TRUE	Distal Intergenic	ENSMMUG00000008741	-4127	CCDC61	coiled-coil domain containing 61
cffDNA	GD45	RvO	8	21222862	21224490	1629	15	-0.569397	-4.20867	0.0120255	Hypomethylated	-18				TRUE	Distal Intergenic	ENSMMUG00000059114	43793
cffDNA	GD45	RvO	5	75890168	75890915	748	7	0.729676	4.20864	0.0120255	Hypermethylated	23				TRUE	Distal Intergenic	ENSMMUG00000055374	-233975	LOC114678600	small nucleolar RNA U13
cffDNA	GD45	RvO	4	3003637	3004791	1155	6	-0.928151	-4.20777	0.0120374	Hypomethylated	-30		TRUE			Distal Intergenic	ENSMMUG00000055168	-14110
cffDNA	GD45	RvO	1	162670704	162672229	1526	8	-0.667377	-4.20757	0.0120417	Hypomethylated	-21				TRUE	Intron	ENSMMUG00000003113	14000	PATJ	PATJ crumbs cell polarity complex component
cffDNA	GD45	RvO	10	79922881	79923841	961	7	0.79413	4.20735	0.0120449	Hypermethylated	25				TRUE	Distal Intergenic	ENSMMUG00000036877	21948	LOC114670647	U6 spliceosomal RNA
cffDNA	GD45	RvO	18	69325835	69326659	825	9	-0.784951	-4.2072	0.0120503	Hypomethylated	-25				TRUE	Intron	ENSMMUG00000000768	699918	PTPRM	protein tyrosine phosphatase receptor type M
cffDNA	GD45	RvO	1	109939189	109940113	925	6	0.93776	4.207	0.0120557	Hypermethylated	30				TRUE	Promoter	ENSMMUG00000051963	-886
cffDNA	GD45	RvO	12	337855	338426	572	9	0.721903	4.20646	0.012073	Hypermethylated	23			TRUE		Distal Intergenic	ENSMMUG00000059581	-15718
cffDNA	GD45	RvO	18	60237967	60238924	958	19	0.36616	4.2046	0.0121183	Hypermethylated	12	TRUE				Promoter	ENSMMUG00000064806	1522
cffDNA	GD45	RvO	1	212413916	212414037	122	6	-0.822405	-4.20364	0.0121409	Hypomethylated	-26				TRUE	Distal Intergenic	ENSMMUG00000032248	17448	MIIP	migration and invasion inhibitory protein
cffDNA	GD45	RvO	2	164043543	164045407	1865	8	0.663657	4.20331	0.0121474	Hypermethylated	21				TRUE	Exon	ENSMMUG00000016073	4229	GCSAM	germinal center associated signaling and motility
cffDNA	GD45	RvO	12	64872777	64874995	2219	10	0.594166	4.20319	0.0121517	Hypermethylated	19				TRUE	Intron	ENSMMUG00000002011	345648	PDE11A	phosphodiesterase 11A
cffDNA	GD45	RvO	1	112933009	112934589	1581	6	-0.941315	-4.20288	0.012156	Hypomethylated	-30				TRUE	Promoter	ENSMMUG00000002455	0	CHI3L2	chitinase 3 like 2
cffDNA	GD45	RvO	18	27483050	27483911	862	6	0.727407	4.20264	0.0121603	Hypermethylated	23				TRUE	Distal Intergenic	ENSMMUG00000056385	305303
cffDNA	GD45	RvO	12	110350597	110351983	1387	5	0.794217	4.20164	0.0121851	Hypermethylated	25				TRUE	Intron	ENSMMUG00000005393	33562	ACSL3	acyl-CoA synthetase long chain family member 3
cffDNA	GD45	RvO	17	75843570	75845439	1870	8	0.737714	4.20117	0.0121948	Hypermethylated	23				TRUE	Intron	ENSMMUG00000000529	824393	GPC6	glypican 6
cffDNA	GD45	RvO	17	57078737	57082083	3347	19	0.438888	4.20079	0.0121992	Hypermethylated	14				TRUE	Exon	ENSMMUG00000021197	183498	TBC1D4	TBC1 domain family member 4
cffDNA	GD45	RvO	7	112537640	112539405	1766	7	-0.716037	-4.20066	0.0122035	Hypomethylated	-23				TRUE	3' UTR	ENSMMUG00000002615	7197	DMAC2L	distal membrane arm assembly component 2 like
cffDNA	GD45	RvO	16	39275845	39276468	624	7	0.636137	4.20028	0.0122153	Hypermethylated	20				TRUE	Intron	ENSMMUG00000002069	276016	MSI2	musashi RNA binding protein 2
cffDNA	GD45	RvO	3	1334056	1334328	273	8	-0.84584	-4.20014	0.0122196	Hypomethylated	-27		TRUE			Intron	ENSMMUG00000004472	4753	COL18A1	collagen type XVIII alpha 1 chain
cffDNA	GD45	RvO	20	70679533	70681653	2121	10	0.620907	4.20013	0.0122207	Hypermethylated	20				TRUE	Intron	ENSMMUG00000020114	1033365	CDH13	cadherin 13
cffDNA	GD45	RvO	10	62819514	62821704	2191	21	0.448243	4.1994	0.0122391	Hypermethylated	14		TRUE	TRUE		Promoter	ENSMMUG00000006483	-1530	GFRA4	GDNF family receptor alpha 4
cffDNA	GD45	RvO	7	81891545	81892554	1010	6	0.758403	4.19938	0.0122401	Hypermethylated	24				TRUE	Distal Intergenic	ENSMMUG00000058348	-6756	OR4N4	olfactory receptor, family 4, subfamily N, member 4
cffDNA	GD45	RvO	14	101780149	101781617	1469	9	0.682403	4.19801	0.0122736	Hypermethylated	22				TRUE	Intron	ENSMMUG00000000797	41200	POGLUT3	protein O-glucosyltransferase 3
cffDNA	GD45	RvO	5	98797248	98799011	1764	6	0.777944	4.19776	0.0122757	Hypermethylated	25				TRUE	Intron	ENSMMUG00000038085	81681	EMCN	endomucin
cffDNA	GD45	RvO	7	5107878	5110144	2267	8	-0.810115	-4.19701	0.0122951	Hypomethylated	-26				TRUE	Intron	ENSMMUG00000061928	18044
cffDNA	GD45	RvO	3	76873183	76873796	614	5	0.955225	4.1962	0.0123199	Hypermethylated	30				TRUE	Promoter	ENSMMUG00000054749	1555
cffDNA	GD45	RvO	17	14824728	14826474	1747	12	-0.570655	-4.19614	0.0123232	Hypomethylated	-18				TRUE	Intron	ENSMMUG00000016791	211321	DCLK1	doublecortin like kinase 1
cffDNA	GD45	RvO	8	66689871	66690711	841	5	-1.01525	-4.195	0.012348	Hypomethylated	-32				TRUE	Promoter	ENSMMUG00000021585	2032	DNAJC5B	DnaJ heat shock protein family (Hsp40) member C5 beta
cffDNA	GD45	RvO	8	88075826	88076906	1081	5	1.07123	4.19494	0.0123491	Hypermethylated	34				TRUE	Distal Intergenic	ENSMMUG00000063555	-132458
cffDNA	GD45	RvO	4	62263174	62264102	929	5	-0.830798	-4.19479	0.0123523	Hypomethylated	-26				TRUE	Distal Intergenic	ENSMMUG00000051465	-95561
cffDNA	GD45	RvO	1	24924554	24925774	1221	13	-0.520943	-4.19405	0.0123717	Hypomethylated	-17				TRUE	Distal Intergenic	ENSMMUG00000063120	-7488	CREG1	cellular repressor of E1A stimulated genes 1
cffDNA	GD45	RvO	X	26029940	26033453	3514	10	-0.718141	-4.19359	0.0123803	Hypomethylated	-23				TRUE	Promoter	ENSMMUG00000042205	-1957	LOC700754	melanoma-associated antigen B6
cffDNA	GD45	RvO	18	8711570	8712610	1041	5	-0.979054	-4.19323	0.0123868	Hypomethylated	-31				TRUE	Distal Intergenic	ENSMMUG00000065294	291716
cffDNA	GD45	RvO	16	47927499	47928605	1107	8	-0.797037	-4.19315	0.012389	Hypomethylated	-25				TRUE	Intron	ENSMMUG00000012178	31561	CALCOCO2	calcium binding and coiled-coil domain 2
cffDNA	GD45	RvO	8	7727073	7728048	976	15	0.614539	4.1929	0.0123965	Hypermethylated	20				TRUE	Promoter	ENSMMUG00000049881	-1438	RTD1B	demidefensin 1
cffDNA	GD45	RvO	1	86532349	86532886	538	7	-0.912877	-4.19207	0.0124224	Hypomethylated	-29				TRUE	Distal Intergenic	ENSMMUG00000052366	55601	LOC114675010	5S ribosomal RNA
cffDNA	GD45	RvO	6	145428624	145430168	1545	5	-0.978938	-4.19172	0.0124267	Hypomethylated	-31				TRUE	Distal Intergenic	ENSMMUG00000017900	-40224	SPINK5	serine peptidase inhibitor Kazal type 5
cffDNA	GD45	RvO	8	7638628	7638917	290	10	-0.605526	-4.19164	0.0124278	Hypomethylated	-19				TRUE	Distal Intergenic	ENSMMUG00000052512	22081	DEFA6	defensin alpha 6
cffDNA	GD45	RvO	14	19879010	19879768	759	5	1.07878	4.19144	0.0124353	Hypermethylated	34				TRUE	Intron	ENSMMUG00000002456	8959	MAPK8IP1	mitogen-activated protein kinase 8 interacting protein 1
cffDNA	GD45	RvO	14	118154839	118155490	652	8	0.810941	4.19088	0.0124407	Hypermethylated	26				TRUE	Intron	ENSMMUG00000008053	206031	PKNOX2	PBX/knotted 1 homeobox 2
cffDNA	GD45	RvO	11	102151624	102151855	232	5	-0.884707	-4.19085	0.0124418	Hypomethylated	-28				TRUE	Distal Intergenic	ENSMMUG00000002235	102371	IGF1	insulin like growth factor 1
cffDNA	GD45	RvO	16	36096989	36097819	831	6	-0.864129	-4.1907	0.0124472	Hypomethylated	-28				TRUE	Distal Intergenic	ENSMMUG00000011407	45801	NACA2	nascent polypeptide associated complex subunit alpha 2
cffDNA	GD45	RvO	5	6523805	6524704	900	10	-0.667149	-4.19056	0.0124515	Hypomethylated	-21				TRUE	Intron	ENSMMUG00000013416	124317	PPP2R2C	protein phosphatase 2 regulatory subunit Bgamma
cffDNA	GD45	RvO	8	16373222	16373858	637	6	-0.724507	-4.19048	0.0124537	Hypomethylated	-23				TRUE	Distal Intergenic	ENSMMUG00000002296	-77221	MSR1	macrophage scavenger receptor 1
cffDNA	GD45	RvO	3	112571322	112572698	1377	8	0.538886	4.19015	0.0124688	Hypermethylated	17				TRUE	Intron	ENSMMUG00000014319	40389	CALCR	calcitonin receptor
cffDNA	GD45	RvO	16	42977283	42978521	1239	8	-0.709853	-4.19007	0.0124698	Hypomethylated	-23				TRUE	Distal Intergenic	ENSMMUG00000014427	-49023	KIF2B	kinesin family member 2B
cffDNA	GD45	RvO	9	121471553	121471896	344	8	-0.73552	-4.19	0.0124698	Hypomethylated	-23		TRUE			Distal Intergenic	ENSMMUG00000058631	-33672
cffDNA	GD45	RvO	15	33714954	33715748	795	6	-0.887321	-4.18926	0.0124871	Hypomethylated	-28				TRUE	Exon	ENSMMUG00000017515	130636	EPB41L4B	erythrocyte membrane protein band 4.1 like 4B
cffDNA	GD45	RvO	2	115232276	115234181	1906	9	-0.684882	-4.18925	0.0124871	Hypomethylated	-22				TRUE	Distal Intergenic	ENSMMUG00000021205	-10074	CFAP20DC	CFAP20 domain containing
cffDNA	GD45	RvO	2	120835222	120836001	780	8	-0.773003	-4.18901	0.0124893	Hypomethylated	-25				TRUE	Distal Intergenic	ENSMMUG00000000265	-8355	ADAMTS9	ADAM metallopeptidase with thrombospondin type 1 motif 9
cffDNA	GD45	RvO	12	80562714	80565424	2711	12	0.577066	4.18848	0.0125022	Hypermethylated	18				TRUE	Distal Intergenic	ENSMMUG00000047216	49525
cffDNA	GD45	RvO	15	106518152	106518939	788	10	0.673049	4.18832	0.0125087	Hypermethylated	21				TRUE	Promoter	ENSMMUG00000050424	-2766
cffDNA	GD45	RvO	4	92034401	92035731	1331	7	-0.813853	-4.18815	0.0125119	Hypomethylated	-26				TRUE	Intron	ENSMMUG00000050935	5604
cffDNA	GD45	RvO	4	1945722	1946848	1127	7	0.726963	4.18814	0.012513	Hypermethylated	23				TRUE	Distal Intergenic	ENSMMUG00000039829	-8087
cffDNA	GD45	RvO	4	61367611	61368852	1242	9	0.641237	4.18744	0.0125248	Hypermethylated	20				TRUE	Distal Intergenic	ENSMMUG00000011169	-21258	TIAM2	TIAM Rac1 associated GEF 2
cffDNA	GD45	RvO	3	93137961	93139776	1816	9	0.687751	4.18743	0.0125248	Hypermethylated	22				TRUE	Intron	ENSMMUG00000022766	32007	CDCA7L	cell division cycle associated 7 like
cffDNA	GD45	RvO	4	168595882	168596344	463	5	0.960419	4.18734	0.012527	Hypermethylated	31				TRUE	Distal Intergenic	ENSMMUG00000044231	-10702
cffDNA	GD45	RvO	1	217785173	217785991	819	9	-0.791614	-4.1871	0.0125335	Hypomethylated	-25				TRUE	Distal Intergenic	ENSMMUG00000051359	-21096	LOC114675464	small nucleolar RNA U13
cffDNA	GD45	RvO	6	98323696	98324637	942	8	0.68835	4.187	0.0125335	Hypermethylated	22				TRUE	Distal Intergenic	ENSMMUG00000013109	-8500	ST8SIA4	ST8 alpha-N-acetyl-neuraminide alpha-2,8-sialyltransferase 4
cffDNA	GD45	RvO	8	17683801	17685908	2108	15	0.452312	4.18679	0.0125378	Hypermethylated	14				TRUE	Exon	ENSMMUG00000022303	54724	SLC7A2	solute carrier family 7 member 2
cffDNA	GD45	RvO	9	120604370	120605378	1009	9	-0.629979	-4.18647	0.0125432	Hypomethylated	-20				TRUE	Distal Intergenic	ENSMMUG00000053850	-140632	LOC114670272	U6 spliceosomal RNA
cffDNA	GD45	RvO	2	191499693	191501295	1603	6	0.871273	4.18558	0.0125647	Hypermethylated	28				TRUE	Distal Intergenic	ENSMMUG00000053280	21085
cffDNA	GD45	RvO	8	37636667	37638763	2097	12	0.599093	4.1853	0.0125745	Hypermethylated	19				TRUE	Intron	ENSMMUG00000055268	8127
cffDNA	GD45	RvO	10	87541651	87542172	522	10	-0.65179	-4.18446	0.0125917	Hypomethylated	-21				TRUE	Distal Intergenic	ENSMMUG00000018846	-125475	ZFP64	ZFP64 zinc finger protein
cffDNA	GD45	RvO	9	100239434	100240980	1547	6	0.848961	4.18444	0.0125917	Hypermethylated	27				TRUE	Downstream	ENSMMUG00000061918	17980	CUTC	cutC copper transporter
cffDNA	GD45	RvO	X	80604492	80605917	1426	13	0.643487	4.18407	0.0126057	Hypermethylated	20				TRUE	Distal Intergenic	ENSMMUG00000022081	-64777	CYLC1	cylicin 1
cffDNA	GD45	RvO	11	76975716	76978159	2444	13	0.506974	4.18404	0.0126057	Hypermethylated	16				TRUE	Distal Intergenic	ENSMMUG00000059985	-18938
cffDNA	GD45	RvO	6	165100959	165101865	907	7	-0.733792	-4.18397	0.0126057	Hypomethylated	-23				TRUE	Distal Intergenic	ENSMMUG00000009116	-35912	TENM2	teneurin transmembrane protein 2
cffDNA	GD45	RvO	8	4949608	4951863	2256	15	0.603607	4.18375	0.012609	Hypermethylated	19				TRUE	Intron	ENSMMUG00000023475	781201	CSMD1	CUB and Sushi multiple domains 1
cffDNA	GD45	RvO	14	28629527	28631338	1812	8	-0.818167	-4.18365	0.0126122	Hypomethylated	-26				TRUE	Distal Intergenic	ENSMMUG00000018269	242166	IFTAP	intraflagellar transport associated protein
cffDNA	GD45	RvO	20	60404322	60404634	313	5	0.764298	4.1834	0.0126133	Hypermethylated	24				TRUE	Intron	ENSMMUG00000005805	84642	HYDIN	HYDIN axonemal central pair apparatus protein
cffDNA	GD45	RvO	19	55315535	55316762	1228	17	0.583658	4.18278	0.0126348	Hypermethylated	19				TRUE	Promoter	ENSMMUG00000053700	1175
cffDNA	GD45	RvO	7	38979121	38981396	2276	9	-0.651563	-4.18208	0.0126575	Hypomethylated	-21				TRUE	Intron	ENSMMUG00000011503	79492	TLN2	talin 2
cffDNA	GD45	RvO	11	79104702	79106314	1613	6	-0.701151	-4.1808	0.0126952	Hypomethylated	-22				TRUE	Promoter	ENSMMUG00000041907	2649
cffDNA	GD45	RvO	15	30336523	30337790	1268	9	0.602729	4.17979	0.0127287	Hypermethylated	19			TRUE		Distal Intergenic	ENSMMUG00000061218	-3338
cffDNA	GD45	RvO	13	107529178	107529924	747	9	0.709593	4.17944	0.0127362	Hypermethylated	23				TRUE	Intron	ENSMMUG00000009660	238509	SNTG2	syntrophin gamma 2
cffDNA	GD45	RvO	3	140567580	140567765	186	5	-0.914461	-4.17878	0.0127589	Hypomethylated	-29				TRUE	Intron	ENSMMUG00000008005	167952	FOXP2	forkhead box P2
cffDNA	GD45	RvO	4	167625437	167625763	327	5	-1.02197	-4.17863	0.012761	Hypomethylated	-33				TRUE	Distal Intergenic	ENSMMUG00000060973	78151
cffDNA	GD45	RvO	2	87754123	87756488	2366	13	-0.595256	-4.17813	0.012788	Hypomethylated	-19				TRUE	Distal Intergenic	ENSMMUG00000063630	25806
cffDNA	GD45	RvO	8	97619067	97620743	1677	13	-0.509932	-4.17811	0.0127891	Hypomethylated	-16				TRUE	Distal Intergenic	ENSMMUG00000062721	-20908	TSPYL5	TSPY like 5
cffDNA	GD45	RvO	8	69711067	69712189	1123	9	0.682348	4.17801	0.0127912	Hypermethylated	22				TRUE	Distal Intergenic	ENSMMUG00000035669	16636	LOC114680481	U7 small nuclear RNA
cffDNA	GD45	RvO	3	54201875	54203353	1479	19	-0.683078	-4.17787	0.0127977	Hypomethylated	-22				TRUE	Distal Intergenic	ENSMMUG00000048598	-17496	LOC114677244	small nucleolar RNA SNORA22
cffDNA	GD45	RvO	5	182901860	182903012	1153	14	-0.615864	-4.17784	0.0127977	Hypomethylated	-20	TRUE	TRUE			Exon	ENSMMUG00000015733	340441	SORBS2	sorbin and SH3 domain containing 2
cffDNA	GD45	RvO	10	81808186	81809765	1580	8	-0.793548	-4.17755	0.012802	Hypomethylated	-25				TRUE	Exon	ENSMMUG00000016924	39695	SLC13A3	solute carrier family 13 member 3
cffDNA	GD45	RvO	2	195947559	195949362	1804	13	-0.539106	-4.17724	0.0128095	Hypomethylated	-17				TRUE	Promoter	ENSMMUG00000012609	2469	ROBO2	roundabout guidance receptor 2
cffDNA	GD45	RvO	1	7407755	7408871	1117	8	-0.582719	-4.17661	0.0128257	Hypomethylated	-19				TRUE	Intron	ENSMMUG00000008763	21516	WDR64	WD repeat domain 64
cffDNA	GD45	RvO	3	41661706	41662615	910	6	-0.743808	-4.17648	0.0128268	Hypomethylated	-24		TRUE			Intron	ENSMMUG00000019104	8265	FAM200A	family with sequence similarity 200 member A
cffDNA	GD45	RvO	8	135861995	135862968	974	5	-0.879445	-4.1754	0.0128527	Hypomethylated	-28				TRUE	Intron	ENSMMUG00000022248	138809	KHDRBS3	KH RNA binding domain containing, signal transduction associated 3
cffDNA	GD45	RvO	15	71363337	71364901	1565	6	-0.895864	-4.17525	0.012857	Hypomethylated	-29				TRUE	Intron	ENSMMUG00000055307	3470
cffDNA	GD45	RvO	20	26007683	26009390	1708	12	-0.752645	-4.17522	0.012857	Hypomethylated	-24				TRUE	Intron	ENSMMUG00000015570	118445	KATNIP	katanin interacting protein
cffDNA	GD45	RvO	3	19839096	19839972	877	9	-0.656223	-4.17509	0.0128592	Hypomethylated	-21				TRUE	3' UTR	ENSMMUG00000013407	10400	ADAMTS1	ADAM metallopeptidase with thrombospondin type 1 motif 1
cffDNA	GD45	RvO	7	21281865	21284385	2521	8	-0.735434	-4.17495	0.0128656	Hypomethylated	-23				TRUE	Distal Intergenic	ENSMMUG00000020899	34996	TRIM69	tripartite motif containing 69
cffDNA	GD45	RvO	13	9488385	9488461	77	5	-1.09503	-4.17329	0.0129023	Hypomethylated	-35				TRUE	Intron	ENSMMUG00000001390	6265	NCK2	NCK adaptor protein 2
cffDNA	GD45	RvO	3	134420507	134421438	932	6	-0.680007	-4.17303	0.0129077	Hypomethylated	-22				TRUE	Intron	ENSMMUG00000021289	33013	LAMB4	laminin subunit beta 4
cffDNA	GD45	RvO	14	3153318	3153818	501	12	-0.802009	-4.17292	0.0129098	Hypomethylated	-26		TRUE	TRUE		Intron	ENSMMUG00000000513	70714	OSBPL5	oxysterol binding protein like 5
cffDNA	GD45	RvO	1	207063981	207064978	998	9	-0.741677	-4.17239	0.0129239	Hypomethylated	-24				TRUE	Intron	ENSMMUG00000010849	163138	ARHGEF10L	Rho guanine nucleotide exchange factor 10 like
cffDNA	GD45	RvO	9	21757814	21758553	740	7	-0.861869	-4.17118	0.0129595	Hypomethylated	-27				TRUE	Distal Intergenic	ENSMMUG00000062374	-186824
cffDNA	GD45	RvO	12	42939027	42939618	592	10	-0.703178	-4.171	0.0129648	Hypomethylated	-22				TRUE	Distal Intergenic	ENSMMUG00000059193	365234
cffDNA	GD45	RvO	11	91921572	91923620	2049	7	0.757514	4.17093	0.012967	Hypermethylated	24				TRUE	Distal Intergenic	ENSMMUG00000050631	11094	BTG1	BTG anti-proliferation factor 1
cffDNA	GD45	RvO	2	58515034	58517043	2010	12	-0.555418	-4.17084	0.0129692	Hypomethylated	-18				TRUE	Intron	ENSMMUG00000016968	92308	KCNAB1	potassium voltage-gated channel subfamily A member regulatory beta subunit 1
cffDNA	GD45	RvO	1	141964574	141965233	660	6	0.66219	4.17076	0.0129713	Hypermethylated	21				TRUE	Distal Intergenic	ENSMMUG00000057326	201047
cffDNA	GD45	RvO	5	12299484	12301995	2512	7	0.723994	4.17057	0.0129756	Hypermethylated	23				TRUE	Distal Intergenic	ENSMMUG00000057905	-41213
cffDNA	GD45	RvO	1	212014623	212015004	382	6	-0.72049	-4.16895	0.0130198	Hypomethylated	-23				TRUE	Intron	ENSMMUG00000021449	203574	VPS13D	vacuolar protein sorting 13 homolog D
cffDNA	GD45	RvO	6	1853447	1854175	729	7	0.966286	4.16871	0.0130252	Hypermethylated	31		TRUE			Distal Intergenic	ENSMMUG00000058474	5698	LOC106998634	uncharacterized LOC106998634
cffDNA	GD45	RvO	1	166030632	166031844	1213	5	0.822068	4.16853	0.0130285	Hypermethylated	26				TRUE	Distal Intergenic	ENSMMUG00000049840	80302
cffDNA	GD45	RvO	16	7617491	7619059	1569	5	-0.833826	-4.16842	0.0130306	Hypomethylated	-27				TRUE	Intron	ENSMMUG00000008166	113313	DNAH2	dynein axonemal heavy chain 2
cffDNA	GD45	RvO	10	2295311	2296042	732	9	-0.713986	-4.16796	0.0130446	Hypomethylated	-23				TRUE	Distal Intergenic	ENSMMUG00000048656	-81749
cffDNA	GD45	RvO	19	11648002	11649042	1041	5	-0.837974	-4.16751	0.0130576	Hypomethylated	-27				TRUE	Intron	ENSMMUG00000012587	67287	LOC717030	zinc finger protein 69
cffDNA	GD45	RvO	14	95384654	95386997	2344	10	0.594638	4.16703	0.013077	Hypermethylated	19				TRUE	Intron	ENSMMUG00000003396	8014	YAP1	Yes1 associated transcriptional regulator
cffDNA	GD45	RvO	8	93132252	93132770	519	5	-0.803028	-4.16691	0.0130802	Hypomethylated	-26				TRUE	Distal Intergenic	ENSMMUG00000062994	169764	TRIQK	triple QxxK/R motif containing
cffDNA	GD45	RvO	1	22919797	22920124	328	7	0.613046	4.16571	0.0131158	Hypermethylated	20				TRUE	Intron	ENSMMUG00000002892	57286	RXRG	retinoid X receptor gamma
cffDNA	GD45	RvO	1	81923551	81924268	718	8	-0.863768	-4.16524	0.0131288	Hypomethylated	-27				TRUE	Distal Intergenic	ENSMMUG00000012227	-20581	WDR26	WD repeat domain 26
cffDNA	GD45	RvO	7	98977002	98978982	1981	6	-0.847391	-4.16502	0.0131331	Hypomethylated	-27				TRUE	Intron	ENSMMUG00000009649	278548	SLC25A21	solute carrier family 25 member 21
cffDNA	GD45	RvO	2	260527	261233	707	10	0.770944	4.16456	0.0131406	Hypermethylated	25				TRUE	Intron	ENSMMUG00000031190	45305	IQCG	IQ motif containing G
cffDNA	GD45	RvO	6	69212104	69213174	1071	8	-0.706638	-4.16415	0.0131525	Hypomethylated	-22				TRUE	Distal Intergenic	ENSMMUG00000017908	72055	PTCD2	pentatricopeptide repeat domain 2
cffDNA	GD45	RvO	9	131886994	131887371	378	6	-0.858611	-4.16413	0.0131546	Hypomethylated	-27				TRUE	Distal Intergenic	ENSMMUG00000051780	98081
cffDNA	GD45	RvO	20	66559896	66561075	1180	14	0.578882	4.16373	0.0131622	Hypermethylated	18				TRUE	Distal Intergenic	ENSMMUG00000037756	85516	MAF	MAF bZIP transcription factor
cffDNA	GD45	RvO	1	166418264	166418556	293	6	0.854081	4.1635	0.0131676	Hypermethylated	27				TRUE	Distal Intergenic	ENSMMUG00000060500	48313
cffDNA	GD45	RvO	3	9598045	9598686	642	11	0.716911	4.16293	0.0131794	Hypermethylated	23		TRUE			Promoter	ENSMMUG00000043090	894	RIPPLY3	ripply transcriptional repressor 3
cffDNA	GD45	RvO	10	11614687	11618447	3761	24	0.52695	4.16292	0.0131794	Hypermethylated	17				TRUE	Intron	ENSMMUG00000004880	20305	GRAP2	GRB2 related adaptor protein 2
cffDNA	GD45	RvO	5	155234157	155235765	1609	10	0.637329	4.16247	0.013187	Hypermethylated	20				TRUE	Distal Intergenic	ENSMMUG00000040327	163070
cffDNA	GD45	RvO	1	160188931	160191351	2421	8	0.715974	4.16225	0.0131945	Hypermethylated	23				TRUE	Intron	ENSMMUG00000012538	30961	UBE2U	ubiquitin conjugating enzyme E2 U
cffDNA	GD45	RvO	10	38200751	38201359	609	8	0.757856	4.16217	0.0131956	Hypermethylated	24				TRUE	Distal Intergenic	ENSMMUG00000023919	436280	LOC114670633	U6 spliceosomal RNA
cffDNA	GD45	RvO	1	212158829	212159409	581	14	-0.413445	-4.16214	0.0131967	Hypomethylated	-13				TRUE	Exon	ENSMMUG00000021449	59169	VPS13D	vacuolar protein sorting 13 homolog D
cffDNA	GD45	RvO	9	86564564	86566877	2314	7	0.641487	4.16209	0.0131978	Hypermethylated	20				TRUE	Intron	ENSMMUG00000010844	330637	PRKG1	protein kinase cGMP-dependent 1
cffDNA	GD45	RvO	20	73196061	73196449	389	10	-0.6213	-4.1619	0.0132032	Hypomethylated	-20				TRUE	Distal Intergenic	ENSMMUG00000027687	78193
cffDNA	GD45	RvO	16	49579925	49580629	705	12	-0.527558	-4.16175	0.013214	Hypomethylated	-17				TRUE	Distal Intergenic	ENSMMUG00000005041	38558	SRCIN1	SRC kinase signaling inhibitor 1
cffDNA	GD45	RvO	5	134938153	134939215	1063	7	1.0613	4.16094	0.0132312	Hypermethylated	34				TRUE	Distal Intergenic	ENSMMUG00000064375	418310	LOC114678635	U4 spliceosomal RNA
cffDNA	GD45	RvO	2	148637040	148637871	832	6	-0.828288	-4.16061	0.0132377	Hypomethylated	-26				TRUE	Distal Intergenic	ENSMMUG00000055279	25979
cffDNA	GD45	RvO	18	71747576	71748222	647	9	0.679009	4.15999	0.0132528	Hypermethylated	22			TRUE		Intron	ENSMMUG00000050929	63399	GNAL	G protein subunit alpha L
cffDNA	GD45	RvO	17	3975118	3976223	1106	13	-0.729057	-4.15968	0.0132593	Hypomethylated	-23				TRUE	Intron	ENSMMUG00000022610	99534	SPATA13	spermatogenesis associated 13
cffDNA	GD45	RvO	4	115553981	115555067	1087	5	-0.968182	-4.15947	0.0132657	Hypomethylated	-31				TRUE	Distal Intergenic	ENSMMUG00000012781	-28398	MLIP	muscular LMNA interacting protein
cffDNA	GD45	RvO	9	21088397	21090719	2323	11	0.564364	4.15874	0.0132851	Hypermethylated	18				TRUE	Intron	ENSMMUG00000015370	140737	PLXDC2	plexin domain containing 2
cffDNA	GD45	RvO	11	108052392	108053416	1025	15	-0.570738	-4.15838	0.0132992	Hypomethylated	-18				TRUE	Distal Intergenic	ENSMMUG00000042320	-83009	CMKLR1	chemerin chemokine-like receptor 1
cffDNA	GD45	RvO	3	123775798	123778653	2856	9	-0.688508	-4.15817	0.0133067	Hypomethylated	-22				TRUE	Intron	ENSMMUG00000030244	69369	CACNA2D1	calcium voltage-gated channel auxiliary subunit alpha2delta 1
cffDNA	GD45	RvO	15	35863812	35868098	4287	21	-0.473343	-4.15809	0.0133099	Hypomethylated	-15				TRUE	Distal Intergenic	ENSMMUG00000053926	48075
cffDNA	GD45	RvO	7	124530467	124530686	220	5	-0.683978	-4.15801	0.0133121	Hypomethylated	-22				TRUE	Distal Intergenic	ENSMMUG00000042895	456175	SYT16	synaptotagmin 16
cffDNA	GD45	RvO	4	56869803	56874076	4274	29	0.387086	4.15635	0.0133563	Hypermethylated	12				TRUE	Intron	ENSMMUG00000019772	119230	PLEKHG1	pleckstrin homology and RhoGEF domain containing G1
cffDNA	GD45	RvO	13	19463506	19464588	1083	8	0.764323	4.15614	0.0133606	Hypermethylated	24				TRUE	Distal Intergenic	ENSMMUG00000003523	-294475	RMND5A	required for meiotic nuclear division 5 homolog A
cffDNA	GD45	RvO	17	91779525	91779983	459	6	-0.540362	-4.15599	0.0133649	Hypomethylated	-17				TRUE	Intron	ENSMMUG00000022282	30592	COL4A2	collagen type IV alpha 2 chain
cffDNA	GD45	RvO	10	80472613	80474552	1940	6	-0.952685	-4.15544	0.0133779	Hypomethylated	-30				TRUE	Distal Intergenic	ENSMMUG00000050091	8183	SLPI	secretory leukocyte peptidase inhibitor
cffDNA	GD45	RvO	1	139383231	139385379	2149	8	0.77768	4.15519	0.0133844	Hypermethylated	25				TRUE	Intron	ENSMMUG00000005361	11193	MCOLN3	mucolipin TRP cation channel 3
cffDNA	GD45	RvO	7	8554549	8557650	3102	29	0.453674	4.155	0.0133854	Hypermethylated	14				TRUE	Intron	ENSMMUG00000019339	68485	APBA2	amyloid beta precursor protein binding family A member 2
cffDNA	GD45	RvO	16	8945637	8945875	239	5	-0.957584	-4.15499	0.0133865	Hypomethylated	-30				TRUE	Intron	ENSMMUG00000055290	155767	NTN1	netrin 1
cffDNA	GD45	RvO	18	25843083	25843952	870	9	-0.774849	-4.15435	0.0134048	Hypomethylated	-25				TRUE	Distal Intergenic	ENSMMUG00000013356	-235058	DYNAP	dynactin associated protein
cffDNA	GD45	RvO	8	20715880	20717927	2048	10	-0.679175	-4.15424	0.0134059	Hypomethylated	-22				TRUE	Distal Intergenic	ENSMMUG00000060548	46172	LOC114680547	small nucleolar RNA U3
cffDNA	GD45	RvO	5	113805279	113806735	1457	5	-1.04127	-4.1542	0.0134081	Hypomethylated	-33				TRUE	Distal Intergenic	ENSMMUG00000058617	-85149
cffDNA	GD45	RvO	4	3419881	3420716	836	6	-0.791206	-4.15367	0.0134275	Hypomethylated	-25				TRUE	Distal Intergenic	ENSMMUG00000008228	-102758	UNC93A	unc-93 homolog A
cffDNA	GD45	RvO	7	40524361	40524630	270	10	-0.488231	-4.15306	0.013448	Hypomethylated	-16				TRUE	Promoter	ENSMMUG00000064496	-2425
cffDNA	GD45	RvO	16	3777736	3778727	992	10	-0.505045	-4.15257	0.0134609	Hypomethylated	-16				TRUE	Promoter	ENSMMUG00000057632	2581
cffDNA	GD45	RvO	20	11321497	11323442	1946	12	0.66084	4.15221	0.0134695	Hypermethylated	21				TRUE	Distal Intergenic	ENSMMUG00000053317	-6461
cffDNA	GD45	RvO	1	79064055	79064835	781	5	-0.892832	-4.15191	0.0134782	Hypomethylated	-28				TRUE	Distal Intergenic	ENSMMUG00000054365	-83884
cffDNA	GD45	RvO	14	35814253	35817814	3562	10	-0.748319	-4.1519	0.0134782	Hypomethylated	-24				TRUE	Intron	ENSMMUG00000062916	24882
cffDNA	GD45	RvO	9	10420661	10421763	1103	9	0.680079	4.1515	0.0134836	Hypermethylated	22				TRUE	Distal Intergenic	ENSMMUG00000052452	-205262
cffDNA	GD45	RvO	6	77026685	77027175	491	6	0.717759	4.15087	0.0135019	Hypermethylated	23				TRUE	Intron	ENSMMUG00000023533	44473	SERINC5	serine incorporator 5
cffDNA	GD45	RvO	7	163028596	163029079	484	12	0.615255	4.15055	0.0135138	Hypermethylated	20		TRUE			Distal Intergenic	ENSMMUG00000050321	-15760	LOC707695	uncharacterized LOC707695
cffDNA	GD45	RvO	2	87040863	87042534	1672	9	-0.691546	-4.15043	0.0135202	Hypomethylated	-22				TRUE	Intron	ENSMMUG00000056463	4681
cffDNA	GD45	RvO	20	2033678	2033918	241	7	0.840181	4.1502	0.0135245	Hypermethylated	27		TRUE			Promoter	ENSMMUG00000029265	1719	ZNF598	zinc finger protein 598, E3 ubiquitin ligase
cffDNA	GD45	RvO	1	99981002	99981298	297	11	0.776921	4.14968	0.0135386	Hypermethylated	25	TRUE				3' UTR	ENSMMUG00000007643	14964	SEMA6C	semaphorin 6C
cffDNA	GD45	RvO	8	124957278	124958628	1351	13	0.450453	4.14955	0.0135396	Hypermethylated	14				TRUE	Intron	ENSMMUG00000015494	97382	MTSS1	MTSS I-BAR domain containing 1
cffDNA	GD45	RvO	15	7565678	7566709	1032	10	-0.709667	-4.14934	0.013544	Hypomethylated	-23				TRUE	Intron	ENSMMUG00000009916	71253	AK8	adenylate kinase 8
cffDNA	GD45	RvO	9	133342964	133343056	93	7	-0.918927	-4.14867	0.0135612	Hypomethylated	-29		TRUE			Distal Intergenic	ENSMMUG00000051477	-32121
cffDNA	GD45	RvO	X	13029696	13031029	1334	13	0.489644	4.14861	0.0135623	Hypermethylated	16				TRUE	Distal Intergenic	ENSMMUG00000055741	55675
cffDNA	GD45	RvO	2	166503218	166505149	1932	7	-0.845871	-4.1483	0.0135698	Hypomethylated	-27				TRUE	Distal Intergenic	ENSMMUG00000051728	-57395
cffDNA	GD45	RvO	6	38255103	38256886	1784	8	0.717376	4.1475	0.0135903	Hypermethylated	23				TRUE	Exon	ENSMMUG00000017163	143333	EGFLAM	EGF like, fibronectin type III and laminin G domains
cffDNA	GD45	RvO	15	110951241	110951538	298	5	1.05825	4.14719	0.0135979	Hypermethylated	34		TRUE			Distal Intergenic	ENSMMUG00000022971	-33989	CTSV	cathepsin V
cffDNA	GD45	RvO	16	52505156	52506684	1529	10	-0.666043	-4.14702	0.0136	Hypomethylated	-21				TRUE	Promoter	ENSMMUG00000010754	0	KRT34	keratin 34
cffDNA	GD45	RvO	5	36580881	36581556	676	5	0.641529	4.14602	0.0136281	Hypermethylated	20				TRUE	Exon	ENSMMUG00000003676	199002	NWD2	NACHT and WD repeat domain containing 2
cffDNA	GD45	RvO	2	129499690	129501227	1538	10	0.735721	4.14543	0.0136453	Hypermethylated	23		TRUE	TRUE		Distal Intergenic	ENSMMUG00000060348	-67702
cffDNA	GD45	RvO	19	43905623	43907022	1400	10	0.627871	4.14515	0.013655	Hypermethylated	20		TRUE			Promoter	ENSMMUG00000028753	-173	ZNF283	zinc finger protein 283
cffDNA	GD45	RvO	4	93067923	93071344	3422	8	0.645166	4.14396	0.0136982	Hypermethylated	21				TRUE	Distal Intergenic	ENSMMUG00000020208	-18500	ELOVL4	ELOVL fatty acid elongase 4
cffDNA	GD45	RvO	1	24529206	24531875	2670	8	0.772871	4.1436	0.0137068	Hypermethylated	25				TRUE	Promoter	ENSMMUG00000064434	-1774
cffDNA	GD45	RvO	8	108798203	108799212	1010	5	-0.707442	-4.14345	0.0137122	Hypomethylated	-23				TRUE	Distal Intergenic	ENSMMUG00000055146	-27384
cffDNA	GD45	RvO	10	34331347	34331595	249	7	-0.731278	-4.14324	0.0137143	Hypomethylated	-23				TRUE	Intron	ENSMMUG00000021476	45894	BCL2L13	BCL2 like 13
cffDNA	GD45	RvO	7	66140266	66142195	1930	10	-0.70575	-4.1432	0.0137143	Hypomethylated	-22				TRUE	Distal Intergenic	ENSMMUG00000024224	115104	LOC114679757	U6 spliceosomal RNA
cffDNA	GD45	RvO	3	64712490	64713113	624	10	-0.876732	-4.14297	0.0137251	Hypomethylated	-28				TRUE	Distal Intergenic	ENSMMUG00000019991	-20524	DDC	dopa decarboxylase
cffDNA	GD45	RvO	5	75914911	75916344	1434	6	-0.946676	-4.14226	0.0137532	Hypomethylated	-30				TRUE	Distal Intergenic	ENSMMUG00000055374	-208546	LOC114678600	small nucleolar RNA U13
cffDNA	GD45	RvO	10	44459968	44466747	6780	31	0.401751	4.14218	0.0137543	Hypermethylated	13				TRUE	Distal Intergenic	ENSMMUG00000041551	82996	LOC114670604	uncharacterized LOC114670604
cffDNA	GD45	RvO	11	51474795	51475014	220	7	1.07478	4.14212	0.0137564	Hypermethylated	34	TRUE				Intron	ENSMMUG00000063862	20216
cffDNA	GD45	RvO	11	90251067	90252567	1501	11	-0.759468	-4.14109	0.0137747	Hypomethylated	-24				TRUE	Distal Intergenic	ENSMMUG00000010912	451994	CCER1	coiled-coil glutamate rich protein 1
cffDNA	GD45	RvO	4	65695599	65696817	1219	13	-0.552362	-4.14071	0.0137855	Hypomethylated	-18				TRUE	Intron	ENSMMUG00000022950	59366	SOBP	sine oculis binding protein homolog
cffDNA	GD45	RvO	9	89871579	89871950	372	5	-0.74465	-4.14044	0.0137995	Hypomethylated	-24				TRUE	Intron	ENSMMUG00000010780	22552	PANK1	pantothenate kinase 1
cffDNA	GD45	RvO	9	113524208	113525938	1731	8	-0.771458	-4.1404	0.0138017	Hypomethylated	-25				TRUE	Intron	ENSMMUG00000022799	49256	TCF7L2	transcription factor 7 like 2
cffDNA	GD45	RvO	12	1791345	1793810	2466	6	-0.86017	-4.13972	0.0138179	Hypomethylated	-27				TRUE	Distal Intergenic	ENSMMUG00000053205	-98785
cffDNA	GD45	RvO	12	105120100	105123519	3420	9	-0.67079	-4.13945	0.0138287	Hypomethylated	-21				TRUE	Distal Intergenic	ENSMMUG00000013785	117788	TNS1	tensin 1
cffDNA	GD45	RvO	1	189909548	189910994	1447	9	0.64793	4.13911	0.013833	Hypermethylated	21				TRUE	Distal Intergenic	ENSMMUG00000050154	-27122
cffDNA	GD45	RvO	3	11940791	11943863	3073	16	-0.445226	-4.13873	0.0138384	Hypomethylated	-14				TRUE	Promoter	ENSMMUG00000058383	2970
cffDNA	GD45	RvO	12	17776089	17777153	1065	6	-0.915518	-4.13815	0.0138567	Hypomethylated	-29				TRUE	Intron	ENSMMUG00000016115	186566
cffDNA	GD45	RvO	3	75203321	75203607	287	5	0.79931	4.13782	0.0138632	Hypermethylated	25				TRUE	Intron	ENSMMUG00000018064	90431	CDK13	cyclin dependent kinase 13
cffDNA	GD45	RvO	3	163405998	163407241	1244	6	-0.886971	-4.13756	0.013875	Hypomethylated	-28				TRUE	Distal Intergenic	ENSMMUG00000054019	-38993	CHRM2	cholinergic receptor muscarinic 2
cffDNA	GD45	RvO	3	60670502	60671118	617	6	-0.895129	-4.13729	0.0138837	Hypomethylated	-28				TRUE	Distal Intergenic	ENSMMUG00000055465	-13567	LOC114677150	U6 spliceosomal RNA
cffDNA	GD45	RvO	17	16914723	16915455	733	5	0.924056	4.13695	0.0138944	Hypermethylated	29				TRUE	Distal Intergenic	ENSMMUG00000062570	-60453
cffDNA	GD45	RvO	1	108546264	108548174	1911	12	-0.619279	-4.13686	0.0138955	Hypomethylated	-20				TRUE	Exon	ENSMMUG00000008970	65833	CASQ2	calsequestrin 2
cffDNA	GD45	RvO	17	45624343	45625880	1538	5	-1.04254	-4.13664	0.0139009	Hypomethylated	-33				TRUE	Distal Intergenic	ENSMMUG00000040627	-170257
cffDNA	GD45	RvO	7	85568061	85568967	907	7	0.8738	4.13633	0.0139095	Hypermethylated	28				TRUE	Intron	ENSMMUG00000014771	23547	ZFHX2	zinc finger homeobox 2
cffDNA	GD45	RvO	11	6299968	6300550	583	9	-0.701983	-4.13614	0.0139171	Hypomethylated	-22				TRUE	Distal Intergenic	ENSMMUG00000061974	22883
cffDNA	GD45	RvO	11	75334879	75335499	621	5	-0.66824	-4.13591	0.0139246	Hypomethylated	-21				TRUE	Distal Intergenic	ENSMMUG00000051874	178205
cffDNA	GD45	RvO	13	99011410	99012274	865	6	0.823762	4.13584	0.0139279	Hypermethylated	26				TRUE	Downstream	ENSMMUG00000028251	-3903	LOC114672069	U4 spliceosomal RNA
cffDNA	GD45	RvO	11	41532812	41533484	673	6	-0.743408	-4.13529	0.0139397	Hypomethylated	-24			TRUE		Intron	ENSMMUG00000010868	95792	GXYLT1	glucoside xylosyltransferase 1
cffDNA	GD45	RvO	11	90038801	90041041	2241	16	0.460084	4.13456	0.0139527	Hypermethylated	15				TRUE	Distal Intergenic	ENSMMUG00000055284	349876
cffDNA	GD45	RvO	7	144001580	144004243	2664	9	-0.644884	-4.13418	0.0139624	Hypomethylated	-21				TRUE	Distal Intergenic	ENSMMUG00000058061	114120
cffDNA	GD45	RvO	12	94415951	94416548	598	5	0.827505	4.13358	0.013985	Hypermethylated	26				TRUE	Distal Intergenic	ENSMMUG00000051995	12087
cffDNA	GD45	RvO	4	122891132	122892266	1135	9	0.681823	4.13343	0.013985	Hypermethylated	22				TRUE	Distal Intergenic	ENSMMUG00000019246	-16108	RCAN2	regulator of calcineurin 2
cffDNA	GD45	RvO	8	8278695	8279282	588	5	0.547801	4.13321	0.0139872	Hypermethylated	17			TRUE		Downstream	ENSMMUG00000050953	4323
cffDNA	GD45	RvO	16	70955043	70957844	2802	8	0.664424	4.13309	0.0139893	Hypermethylated	21				TRUE	Intron	ENSMMUG00000058592	3590
cffDNA	GD45	RvO	1	123032492	123033032	541	7	-0.845217	-4.13289	0.0139991	Hypomethylated	-27				TRUE	Intron	ENSMMUG00000065137	6519
cffDNA	GD45	RvO	10	97023542	97025043	1502	7	-0.779546	-4.13275	0.0140055	Hypomethylated	-25				TRUE	Intron	ENSMMUG00000012314	615858	CDH4	cadherin 4
cffDNA	GD45	RvO	15	93241089	93241423	335	6	-0.841292	-4.13251	0.0140088	Hypomethylated	-27				TRUE	Intron	ENSMMUG00000055875	163213	GNAQ	G protein subunit alpha q
cffDNA	GD45	RvO	16	12048360	12049198	839	6	-0.792588	-4.13182	0.0140292	Hypomethylated	-25				TRUE	Distal Intergenic	ENSMMUG00000055729	-25692
cffDNA	GD45	RvO	15	8463881	8464646	766	7	-0.770607	-4.13181	0.0140292	Hypomethylated	-25				TRUE	Intron	ENSMMUG00000001727	132457	MED27	mediator complex subunit 27
cffDNA	GD45	RvO	4	161409563	161411621	2059	6	0.708704	4.13142	0.0140411	Hypermethylated	23				TRUE	Intron	ENSMMUG00000062786	206753
cffDNA	GD45	RvO	3	92601544	92602602	1059	8	0.545607	4.13129	0.0140433	Hypermethylated	17				TRUE	Distal Intergenic	ENSMMUG00000002987	-90436	RAPGEF5	Rap guanine nucleotide exchange factor 5
cffDNA	GD45	RvO	4	91152208	91153437	1230	12	0.63847	4.12962	0.0141037	Hypermethylated	20				TRUE	Distal Intergenic	ENSMMUG00000050303	-103602
cffDNA	GD45	RvO	1	210552431	210552714	284	5	0.691101	4.12944	0.014108	Hypermethylated	22				TRUE	Distal Intergenic	ENSMMUG00000050642	-70045
cffDNA	GD45	RvO	12	20955447	20956362	916	14	-0.539076	-4.12882	0.014122	Hypomethylated	-17				TRUE	Intron	ENSMMUG00000012250	38297	LCT	lactase
cffDNA	GD45	RvO	12	36376574	36376973	400	7	-0.555358	-4.12792	0.014149	Hypomethylated	-18				TRUE	Intron	ENSMMUG00000009475	152270	LYPD6B	LY6/PLAUR domain containing 6B
cffDNA	GD45	RvO	13	58810591	58811282	692	5	0.767613	4.12744	0.0141608	Hypermethylated	24				TRUE	Intron	ENSMMUG00000038179	1098058	NRXN1	neurexin 1
cffDNA	GD45	RvO	3	131651930	131656048	4119	16	0.550163	4.12713	0.0141792	Hypermethylated	18				TRUE	Intron	ENSMMUG00000022732	41220	SRPK2	SRSF protein kinase 2
cffDNA	GD45	RvO	18	72218145	72219282	1138	10	0.625019	4.12697	0.0141813	Hypermethylated	20				TRUE	Distal Intergenic	ENSMMUG00000060023	-38413
cffDNA	GD45	RvO	5	63491841	63493116	1276	7	-0.923048	-4.12669	0.0141878	Hypomethylated	-29				TRUE	Distal Intergenic	ENSMMUG00000006708	-9182	CABS1	calcium binding protein, spermatid associated 1
cffDNA	GD45	RvO	16	24149368	24150882	1515	8	-0.809621	-4.12608	0.014205	Hypomethylated	-26				TRUE	Exon	ENSMMUG00000021975	3306	FOXN1	forkhead box N1
cffDNA	GD45	RvO	11	117490990	117492530	1541	5	-0.949199	-4.12606	0.014205	Hypomethylated	-30				TRUE	Intron	ENSMMUG00000005421	216742	KSR2	kinase suppressor of ras 2
cffDNA	GD45	RvO	6	171038585	171039775	1191	11	0.518078	4.1254	0.0142266	Hypermethylated	16				TRUE	Distal Intergenic	ENSMMUG00000013793	-28413	BOD1	biorientation of chromosomes in cell division 1
cffDNA	GD45	RvO	10	43471907	43475058	3152	14	0.488444	4.12536	0.0142288	Hypermethylated	16			TRUE	TRUE	Downstream	ENSMMUG00000016814	4183	THBD	thrombomodulin
cffDNA	GD45	RvO	14	119511448	119512656	1209	13	0.548687	4.12488	0.0142482	Hypermethylated	17				TRUE	Intron	ENSMMUG00000006931	261359	KIRREL3	kirre like nephrin family adhesion molecule 3
cffDNA	GD45	RvO	20	31902159	31902834	676	6	0.72835	4.12439	0.0142611	Hypermethylated	23				TRUE	Distal Intergenic	ENSMMUG00000064851	531916	LOC114674548	U6 spliceosomal RNA
cffDNA	GD45	RvO	5	7508126	7508917	792	10	0.744346	4.12363	0.0142848	Hypermethylated	24				TRUE	Intron	ENSMMUG00000016922	361676	STK32B	serine/threonine kinase 32B
cffDNA	GD45	RvO	5	84615303	84618068	2766	11	-0.647792	-4.12318	0.0142956	Hypomethylated	-21				TRUE	Intron	ENSMMUG00000008342	126691	MAPK10	mitogen-activated protein kinase 10
cffDNA	GD45	RvO	12	15649538	15650364	827	7	-0.85666	-4.12298	0.0143021	Hypomethylated	-27				TRUE	Intron	ENSMMUG00000021403	1070007	DPP10	dipeptidyl peptidase like 10
cffDNA	GD45	RvO	17	33670586	33671456	871	5	-0.977799	-4.12282	0.0143064	Hypomethylated	-31				TRUE	Distal Intergenic	ENSMMUG00000024685	-340261
cffDNA	GD45	RvO	12	105377140	105377936	797	13	-0.681387	-4.12255	0.014315	Hypomethylated	-22				TRUE	Intron	ENSMMUG00000013785	26468	TNS1	tensin 1
cffDNA	GD45	RvO	13	29930487	29933130	2644	8	0.755384	4.12194	0.0143323	Hypermethylated	24				TRUE	Distal Intergenic	ENSMMUG00000049985	-174442	LOC114672093	U6 spliceosomal RNA
cffDNA	GD45	RvO	4	22419923	22421070	1148	8	-0.480811	-4.12162	0.0143441	Hypomethylated	-15				TRUE	Intron	ENSMMUG00000008525	11469	MCM9	minichromosome maintenance 9 homologous recombination repair factor
cffDNA	GD45	RvO	2	192713190	192715614	2425	15	0.487117	4.12159	0.0143452	Hypermethylated	16				TRUE	Intron	ENSMMUG00000002327	406307	ROBO1	roundabout guidance receptor 1
cffDNA	GD45	RvO	2	91990790	91992024	1235	9	-0.501245	-4.12149	0.0143485	Hypomethylated	-16				TRUE	Intron	ENSMMUG00000018909	6088	FETUB	fetuin B
cffDNA	GD45	RvO	17	20103258	20103546	289	6	-0.743139	-4.12091	0.0143603	Hypomethylated	-24				TRUE	Distal Intergenic	ENSMMUG00000011593	30758	RGCC	regulator of cell cycle
cffDNA	GD45	RvO	5	71279345	71280072	728	7	0.832344	4.12048	0.0143733	Hypermethylated	26				TRUE	Distal Intergenic	ENSMMUG00000057239	-532394
cffDNA	GD45	RvO	X	94727104	94728626	1523	6	-0.83885	-4.12026	0.0143851	Hypomethylated	-27				TRUE	Distal Intergenic	ENSMMUG00000062135	-229335
cffDNA	GD45	RvO	2	8386799	8388354	1556	9	0.662849	4.12026	0.0143851	Hypermethylated	21				TRUE	Intron	ENSMMUG00000016466	241238	TPRG1	tumor protein p63 regulated 1
cffDNA	GD45	RvO	20	59291862	59293308	1447	5	-0.968017	-4.11911	0.0144142	Hypomethylated	-31				TRUE	Distal Intergenic	ENSMMUG00000000680	-45779	PMFBP1	polyamine modulated factor 1 binding protein 1
cffDNA	GD45	RvO	13	17485779	17488669	2891	12	-0.740923	-4.11903	0.0144175	Hypomethylated	-24				TRUE	Intron	ENSMMUG00000059850	34702	LOC106993052	uncharacterized LOC106993052
cffDNA	GD45	RvO	10	7901342	7902470	1129	8	0.572185	4.11872	0.0144272	Hypermethylated	18				TRUE	Intron	ENSMMUG00000005769	206813	EFCAB6	EF-hand calcium binding domain 6
cffDNA	GD45	RvO	3	150389330	150391344	2015	9	-0.696751	-4.11849	0.0144326	Hypomethylated	-22				TRUE	Distal Intergenic	ENSMMUG00000005719	23039	SPAM1	sperm adhesion molecule 1
cffDNA	GD45	RvO	6	139650929	139651997	1069	12	0.519925	4.11848	0.0144326	Hypermethylated	17				TRUE	Distal Intergenic	ENSMMUG00000059206	48395
cffDNA	GD45	RvO	17	87709418	87710611	1194	9	0.602571	4.11845	0.0144337	Hypermethylated	19				TRUE	Intron	ENSMMUG00000061912	66525
cffDNA	GD45	RvO	7	136712409	136713016	608	8	-0.720919	-4.11839	0.0144369	Hypomethylated	-23				TRUE	Intron	ENSMMUG00000018015	85044	LTBP2	latent transforming growth factor beta binding protein 2
cffDNA	GD45	RvO	5	25416874	25417650	777	9	0.793448	4.11736	0.014466	Hypermethylated	25				TRUE	Distal Intergenic	ENSMMUG00000049298	36612	CCKAR	cholecystokinin A receptor
cffDNA	GD45	RvO	7	169759758	169760717	960	11	0.652679	4.11717	0.0144714	Hypermethylated	21				TRUE	Distal Intergenic	ENSMMUG00000054882	5132
cffDNA	GD45	RvO	10	82206654	82207598	945	8	-0.830661	-4.11699	0.0144779	Hypomethylated	-26				TRUE	Intron	ENSMMUG00000010769	120522	EYA2	EYA transcriptional coactivator and phosphatase 2
cffDNA	GD45	RvO	3	155054530	155055765	1236	8	0.687401	4.11696	0.0144779	Hypermethylated	22				TRUE	Exon	ENSMMUG00000009625	14548	CCDC136	coiled-coil domain containing 136
cffDNA	GD45	RvO	8	54124046	54124989	944	6	-0.847744	-4.11676	0.0144822	Hypomethylated	-27				TRUE	Distal Intergenic	ENSMMUG00000063928	-161077
cffDNA	GD45	RvO	13	100895276	100897387	2112	11	-0.622813	-4.11594	0.0145145	Hypomethylated	-20				TRUE	Distal Intergenic	ENSMMUG00000064291	-8689
cffDNA	GD45	RvO	6	147405236	147406900	1665	5	-0.850656	-4.11578	0.0145189	Hypomethylated	-27				TRUE	Intron	ENSMMUG00000004752	43630	PDE6A	phosphodiesterase 6A
cffDNA	GD45	RvO	9	26087034	26087758	725	6	-0.809001	-4.11527	0.0145383	Hypomethylated	-26				TRUE	Distal Intergenic	ENSMMUG00000051306	-15399
cffDNA	GD45	RvO	12	57095759	57096761	1003	5	0.877758	4.11527	0.0145383	Hypermethylated	28				TRUE	Intron	ENSMMUG00000023062	155127	UBR3	ubiquitin protein ligase E3 component n-recognin 3
cffDNA	GD45	RvO	18	30761443	30764039	2597	13	0.575015	4.1151	0.0145469	Hypermethylated	18				TRUE	Distal Intergenic	ENSMMUG00000063709	107053	LOC114673899	small nucleolar RNA U13
cffDNA	GD45	RvO	8	44772549	44774367	1819	10	-0.654357	-4.11447	0.0145674	Hypomethylated	-21				TRUE	Distal Intergenic	ENSMMUG00000034699	987065
cffDNA	GD45	RvO	2	89583351	89583641	291	5	-0.868669	-4.11422	0.014576	Hypomethylated	-28				TRUE	Exon	ENSMMUG00000018955	39499	LOC702851	endothelin-converting enzyme 2
cffDNA	GD45	RvO	1	195767988	195770510	2523	13	0.656057	4.11395	0.0145825	Hypermethylated	21		TRUE	TRUE		Intron	ENSMMUG00000011377	30135	EPB41	erythrocyte membrane protein band 4.1
cffDNA	GD45	RvO	1	20687394	20688451	1058	7	-0.924092	-4.11382	0.0145846	Hypomethylated	-29				TRUE	Intron	ENSMMUG00000005186	162939	RGS5	regulator of G protein signaling 5
cffDNA	GD45	RvO	5	177341830	177342714	885	5	-0.975394	-4.11347	0.0145943	Hypomethylated	-31				TRUE	Distal Intergenic	ENSMMUG00000054219	-15847
cffDNA	GD45	RvO	9	58807997	58808443	447	6	0.634475	4.11311	0.0146105	Hypermethylated	20				TRUE	Distal Intergenic	ENSMMUG00000055213	48758
cffDNA	GD45	RvO	5	56774349	56774895	547	17	0.54435	4.11295	0.0146127	Hypermethylated	17	TRUE				Promoter	ENSMMUG00000019901	-491	SEPTIN11	septin 11
cffDNA	GD45	RvO	12	109076188	109076983	796	6	0.667442	4.11272	0.0146202	Hypermethylated	21				TRUE	Distal Intergenic	ENSMMUG00000052542	36735
cffDNA	GD45	RvO	5	113277756	113280990	3235	11	-0.606153	-4.11233	0.014631	Hypomethylated	-19				TRUE	Intron	ENSMMUG00000002883	171260	NDST4	N-deacetylase and N-sulfotransferase 4
cffDNA	GD45	RvO	9	116508472	116510773	2302	15	-0.583453	-4.11226	0.014631	Hypomethylated	-19				TRUE	Distal Intergenic	ENSMMUG00000049360	-26341
cffDNA	GD45	RvO	5	42681819	42684763	2945	9	-0.775784	-4.11158	0.0146461	Hypomethylated	-25				TRUE	Distal Intergenic	ENSMMUG00000045350	182006
cffDNA	GD45	RvO	2	74735576	74735774	199	5	-0.81016	-4.11106	0.0146569	Hypomethylated	-26				TRUE	Intron	ENSMMUG00000021879	6577	LRRC34	leucine rich repeat containing 34
cffDNA	GD45	RvO	X	83842760	83844285	1526	10	0.746381	4.10952	0.0146968	Hypermethylated	24				TRUE	Distal Intergenic	ENSMMUG00000055995	-146241	LOC114675223	small nucleolar RNA SNORD45
cffDNA	GD45	RvO	15	14602100	14603387	1288	5	1.11277	4.10887	0.0147162	Hypermethylated	35				TRUE	Distal Intergenic	ENSMMUG00000063191	-27771
cffDNA	GD45	RvO	7	19149944	19151882	1939	8	-0.639522	-4.1083	0.0147302	Hypomethylated	-20				TRUE	Exon	ENSMMUG00000008093	64412	STARD9	StAR related lipid transfer domain containing 9
cffDNA	GD45	RvO	17	26170940	26172470	1531	5	-0.684615	-4.1079	0.0147486	Hypomethylated	-22				TRUE	Distal Intergenic	ENSMMUG00000056858	244911
cffDNA	GD45	RvO	6	156239099	156240068	970	7	-0.732346	-4.10772	0.0147593	Hypomethylated	-23				TRUE	Intron	ENSMMUG00000021696	278788	EBF1	EBF transcription factor 1
cffDNA	GD45	RvO	7	45585275	45586300	1026	10	-0.631458	-4.10764	0.0147615	Hypomethylated	-20				TRUE	Distal Intergenic	ENSMMUG00000063939	-30533	SPESP1	sperm equatorial segment protein 1
cffDNA	GD45	RvO	11	40060287	40061728	1442	8	0.516087	4.10757	0.0147615	Hypermethylated	16				TRUE	Distal Intergenic	ENSMMUG00000021163	-112865	CNTN1	contactin 1
cffDNA	GD45	RvO	8	42977561	42978161	601	9	0.598849	4.10731	0.0147712	Hypermethylated	19				TRUE	Promoter	ENSMMUG00000020794	2127	DKK4	dickkopf WNT signaling pathway inhibitor 4
cffDNA	GD45	RvO	6	110993282	110994635	1354	7	-0.597406	-4.10722	0.0147755	Hypomethylated	-19				TRUE	Intron	ENSMMUG00000013557	15810	MCC	MCC regulator of WNT signaling pathway
cffDNA	GD45	RvO	4	36094338	36095495	1158	6	-0.840173	-4.10681	0.0147928	Hypomethylated	-27				TRUE	Distal Intergenic	ENSMMUG00000041978	7695
cffDNA	GD45	RvO	3	52536608	52538390	1783	9	0.903027	4.10659	0.0148003	Hypermethylated	29				TRUE	Intron	ENSMMUG00000001225	60206	CALN1	calneuron 1
cffDNA	GD45	RvO	3	39614845	39616011	1167	9	-0.603647	-4.10644	0.0148036	Hypomethylated	-19				TRUE	Distal Intergenic	ENSMMUG00000064400	-12280
cffDNA	GD45	RvO	1	219752671	219752823	153	5	1.01072	4.10637	0.0148057	Hypermethylated	32				TRUE	Intron	ENSMMUG00000059970	110186	AJAP1	adherens junctions associated protein 1
cffDNA	GD45	RvO	7	152952913	152952992	80	5	0.755122	4.1061	0.0148143	Hypermethylated	24		TRUE			Promoter	ENSMMUG00000000321	1240	TTC7B	tetratricopeptide repeat domain 7B
cffDNA	GD45	RvO	17	24992372	24992711	340	5	0.93421	4.10606	0.0148154	Hypermethylated	30				TRUE	Distal Intergenic	ENSMMUG00000016293	-8765	LRCH1	leucine rich repeats and calponin homology domain containing 1
cffDNA	GD45	RvO	12	32555154	32558439	3286	10	-0.61869	-4.10605	0.0148154	Hypomethylated	-20				TRUE	Distal Intergenic	ENSMMUG00000057385	-353526
cffDNA	GD45	RvO	10	58166182	58167316	1135	8	-0.643514	-4.10597	0.0148219	Hypomethylated	-20				TRUE	Intron	ENSMMUG00000004313	206055	PLCB1	phospholipase C beta 1
cffDNA	GD45	RvO	5	180317095	180317606	512	7	0.692955	4.1059	0.014823	Hypermethylated	22				TRUE	Exon	ENSMMUG00000049036	10270
cffDNA	GD45	RvO	17	63688870	63691656	2787	7	-0.860194	-4.10539	0.0148391	Hypomethylated	-27				TRUE	Distal Intergenic	ENSMMUG00000053209	602072	LOC114673666	U6 spliceosomal RNA
cffDNA	GD45	RvO	17	75754848	75756258	1411	10	-0.620223	-4.10526	0.0148424	Hypomethylated	-20				TRUE	Intron	ENSMMUG00000000529	735671	GPC6	glypican 6
cffDNA	GD45	RvO	1	67614856	67616612	1757	9	-0.746766	-4.10491	0.0148478	Hypomethylated	-24				TRUE	Intron	ENSMMUG00000016349	173087	SYT14	synaptotagmin 14
cffDNA	GD45	RvO	3	72826587	72828211	1625	6	0.845488	4.10485	0.0148521	Hypermethylated	27				TRUE	Distal Intergenic	ENSMMUG00000013614	-141775	GLI3	GLI family zinc finger 3
cffDNA	GD45	RvO	14	119218149	119219339	1191	9	-0.6514	-4.10463	0.0148607	Hypomethylated	-21				TRUE	Exon	ENSMMUG00000006931	554676	KIRREL3	kirre like nephrin family adhesion molecule 3
cffDNA	GD45	RvO	8	123008306	123009427	1122	6	0.725641	4.10416	0.0148737	Hypermethylated	23				TRUE	Distal Intergenic	ENSMMUG00000052557	10051
cffDNA	GD45	RvO	1	105440286	105440823	538	6	-0.945254	-4.10391	0.014878	Hypomethylated	-30				TRUE	Promoter	ENSMMUG00000052186	2112
cffDNA	GD45	RvO	14	24908587	24909241	655	11	0.70166	4.10382	0.0148844	Hypermethylated	22				TRUE	Distal Intergenic	ENSMMUG00000053946	-174943	LOC114672596	U6 spliceosomal RNA
cffDNA	GD45	RvO	6	52190906	52192323	1418	10	0.614423	4.10373	0.0148866	Hypermethylated	20				TRUE	Distal Intergenic	ENSMMUG00000036740	32573	LOC114679114	U6 spliceosomal RNA
cffDNA	GD45	RvO	14	108246532	108247741	1210	12	0.491374	4.10268	0.0149114	Hypermethylated	16			TRUE	TRUE	Promoter	ENSMMUG00000055891	2465
cffDNA	GD45	RvO	9	19191142	19192012	871	6	0.827458	4.1021	0.0149308	Hypermethylated	26				TRUE	Distal Intergenic	ENSMMUG00000063350	-5397
cffDNA	GD45	RvO	6	90582421	90583623	1203	5	0.827491	4.10207	0.0149308	Hypermethylated	26				TRUE	Intron	ENSMMUG00000001722	374628	FAM172A	family with sequence similarity 172 member A
cffDNA	GD45	RvO	5	107950547	107953174	2628	9	0.546928	4.10184	0.014934	Hypermethylated	17				TRUE	Intron	ENSMMUG00000052933	11205	MCUB	mitochondrial calcium uniporter dominant negative subunit beta
cffDNA	GD45	RvO	2	24955990	24958741	2752	15	0.564956	4.1017	0.0149384	Hypermethylated	18				TRUE	Distal Intergenic	ENSMMUG00000058173	368887
cffDNA	GD45	RvO	14	109143007	109143949	943	6	0.906148	4.10156	0.014947	Hypermethylated	29				TRUE	Distal Intergenic	ENSMMUG00000051355	-73537
cffDNA	GD45	RvO	1	71986979	71988285	1307	9	0.597785	4.10144	0.0149502	Hypermethylated	19				TRUE	Intron	ENSMMUG00000015632	20309	PTPN14	protein tyrosine phosphatase non-receptor type 14
cffDNA	GD45	RvO	8	110706227	110708217	1991	6	0.964354	4.10115	0.0149589	Hypermethylated	31				TRUE	Intron	ENSMMUG00000054540	151643
cffDNA	GD45	RvO	2	188711761	188714413	2653	14	0.59335	4.10114	0.0149599	Hypermethylated	19				TRUE	Distal Intergenic	ENSMMUG00000050994	13135
cffDNA	GD45	RvO	8	92757770	92759238	1469	6	-0.697634	-4.10084	0.0149621	Hypomethylated	-22				TRUE	Intron	ENSMMUG00000057799	4932
cffDNA	GD45	RvO	12	721491	723082	1592	19	-0.577873	-4.09962	0.0150128	Hypomethylated	-18			TRUE		Intron	ENSMMUG00000041273	137905	ARHGEF4	Rho guanine nucleotide exchange factor 4
cffDNA	GD45	RvO	8	96146830	96148380	1551	6	-0.781273	-4.0996	0.0150139	Hypomethylated	-25				TRUE	Distal Intergenic	ENSMMUG00000051700	218305	LOC114680447	U6 spliceosomal RNA
cffDNA	GD45	RvO	7	147227921	147231016	3096	15	0.47256	4.09934	0.0150225	Hypermethylated	15				TRUE	Distal Intergenic	ENSMMUG00000061497	-231314	LOC114680074	small nucleolar RNA U3
cffDNA	GD45	RvO	18	41262382	41263790	1409	9	0.574063	4.09931	0.0150257	Hypermethylated	18				TRUE	Distal Intergenic	ENSMMUG00000062138	-51221	LOC114673930	U6 spliceosomal RNA
cffDNA	GD45	RvO	7	40502055	40504109	2055	10	-0.661931	-4.09917	0.0150268	Hypomethylated	-21		TRUE	TRUE		Promoter	ENSMMUG00000018177	1308	DAPK2	death associated protein kinase 2
cffDNA	GD45	RvO	12	15422692	15424814	2123	11	-0.650689	-4.09893	0.0150333	Hypomethylated	-21				TRUE	Intron	ENSMMUG00000021403	1295557	DPP10	dipeptidyl peptidase like 10
cffDNA	GD45	RvO	18	58889179	58889667	489	8	0.814432	4.09802	0.0150602	Hypermethylated	26				TRUE	Intron	ENSMMUG00000021480	24866	RMC1	regulator of MON1-CCZ1
cffDNA	GD45	RvO	2	112359603	112360426	824	8	-0.805861	-4.0968	0.0150893	Hypomethylated	-26				TRUE	Intron	ENSMMUG00000021620	283264	ERC2	ELKS/RAB6-interacting/CAST family member 2
cffDNA	GD45	RvO	14	125302819	125304384	1566	9	0.764528	4.09652	0.0150958	Hypermethylated	24				TRUE	Intron	ENSMMUG00000047242	249698	OPCML	opioid binding protein/cell adhesion molecule like
cffDNA	GD45	RvO	15	65939338	65940538	1201	5	0.798373	4.0964	0.0151034	Hypermethylated	25				TRUE	Intron	ENSMMUG00000011704	81966	SH3GL2	SH3 domain containing GRB2 like 2, endophilin A1
cffDNA	GD45	RvO	1	75687409	75690184	2776	14	-0.644994	-4.09623	0.0151055	Hypomethylated	-21				TRUE	Distal Intergenic	ENSMMUG00000064398	26736
cffDNA	GD45	RvO	11	125523623	125526072	2450	7	0.772172	4.09581	0.0151152	Hypermethylated	25				TRUE	Intron	ENSMMUG00000020804	451699	TMEM132B	transmembrane protein 132B
cffDNA	GD45	RvO	2	110876729	110878944	2216	11	-0.694364	-4.09539	0.0151314	Hypomethylated	-22				TRUE	Intron	ENSMMUG00000047365	561745	CACNA2D3	calcium voltage-gated channel auxiliary subunit alpha2delta 3
cffDNA	GD45	RvO	13	2396298	2396950	653	5	0.65576	4.09501	0.0151411	Hypermethylated	21				TRUE	Downstream	ENSMMUG00000058028	-10300
cffDNA	GD45	RvO	3	168977663	168978521	859	9	-0.84542	-4.09487	0.0151433	Hypomethylated	-27				TRUE	Promoter	ENSMMUG00000058291	-2699
cffDNA	GD45	RvO	10	98581388	98582100	713	13	0.551112	4.09457	0.015153	Hypermethylated	18		TRUE	TRUE		Exon	ENSMMUG00000059007	5734
cffDNA	GD45	RvO	13	62301195	62303213	2019	6	0.544802	4.09443	0.0151551	Hypermethylated	17				TRUE	Distal Intergenic	ENSMMUG00000005392	22130	ATP6V1E2	ATPase H+ transporting V1 subunit E2
cffDNA	GD45	RvO	17	7228389	7228779	391	6	-0.855938	-4.09407	0.0151659	Hypomethylated	-27				TRUE	Intron	ENSMMUG00000016139	55284	FLT3	fms related receptor tyrosine kinase 3
cffDNA	GD45	RvO	4	72038735	72040046	1312	6	-0.88037	-4.09379	0.0151756	Hypomethylated	-28				TRUE	Distal Intergenic	ENSMMUG00000054502	143556
cffDNA	GD45	RvO	8	35494814	35495143	330	5	0.859331	4.09345	0.0151832	Hypermethylated	27				TRUE	Distal Intergenic	ENSMMUG00000060114	-107154
cffDNA	GD45	RvO	18	14493166	14493887	722	5	0.940606	4.09266	0.0152058	Hypermethylated	30				TRUE	Distal Intergenic	ENSMMUG00000053604	84249
cffDNA	GD45	RvO	5	133909032	133910879	1848	9	-0.819675	-4.0924	0.0152134	Hypomethylated	-26				TRUE	Distal Intergenic	ENSMMUG00000065314	630252
cffDNA	GD45	RvO	11	112790827	112790916	90	8	0.518464	4.09233	0.0152144	Hypermethylated	17	TRUE				Exon	ENSMMUG00000054690	20012	DTX1	deltex E3 ubiquitin ligase 1
cffDNA	GD45	RvO	10	64098299	64098891	593	5	-0.870566	-4.09202	0.0152263	Hypomethylated	-28		TRUE			Intron	ENSMMUG00000063469	22286	TGM6	transglutaminase 6
cffDNA	GD45	RvO	3	10170736	10170945	210	6	0.71218	4.09158	0.0152392	Hypermethylated	23				TRUE	Distal Intergenic	ENSMMUG00000007399	43410	CHAF1B	chromatin assembly factor 1 subunit B
cffDNA	GD45	RvO	5	86494968	86495799	832	6	0.74187	4.09151	0.0152403	Hypermethylated	24				TRUE	Intron	ENSMMUG00000008797	128444	ABCG2	ATP binding cassette subfamily G member 2
cffDNA	GD45	RvO	11	63010427	63013033	2607	8	0.825997	4.09144	0.0152414	Hypermethylated	26				TRUE	Distal Intergenic	ENSMMUG00000044887	-77521
cffDNA	GD45	RvO	9	53115068	53115655	588	6	0.578469	4.0913	0.0152468	Hypermethylated	18				TRUE	Distal Intergenic	ENSMMUG00000059816	112602
cffDNA	GD45	RvO	14	4343782	4344445	664	9	0.528227	4.0911	0.0152522	Hypermethylated	17				TRUE	Downstream	ENSMMUG00000013267	65489	CTTN	cortactin
cffDNA	GD45	RvO	20	41460698	41463332	2635	14	0.588746	4.09099	0.0152533	Hypermethylated	19				TRUE	Distal Intergenic	ENSMMUG00000058174	-24423
cffDNA	GD45	RvO	14	79886433	79888212	1780	7	0.752001	4.09012	0.0152759	Hypermethylated	24				TRUE	Intron	ENSMMUG00000013055	9889	ME3	malic enzyme 3
cffDNA	GD45	RvO	7	33131166	33131827	662	6	-0.936218	-4.09009	0.0152759	Hypomethylated	-30	TRUE	TRUE			Promoter	ENSMMUG00000008718	-146	ZNF280D	zinc finger protein 280D
cffDNA	GD45	RvO	16	28498114	28499554	1441	9	-0.629775	-4.09007	0.0152759	Hypomethylated	-20				TRUE	Distal Intergenic	ENSMMUG00000007967	-9753	RNF135	ring finger protein 135
cffDNA	GD45	RvO	6	68648401	68650743	2343	18	-0.649157	-4.08963	0.0152867	Hypomethylated	-21				TRUE	Distal Intergenic	ENSMMUG00000015177	110102	CARTPT	CART prepropeptide
cffDNA	GD45	RvO	2	111668908	111669278	371	9	0.524249	4.08958	0.0152878	Hypermethylated	17				TRUE	Distal Intergenic	ENSMMUG00000061281	-21258	WNT5A	Wnt family member 5A
cffDNA	GD45	RvO	2	8392131	8392736	606	7	-0.867952	-4.08898	0.0153104	Hypomethylated	-28				TRUE	Intron	ENSMMUG00000016466	236856	TPRG1	tumor protein p63 regulated 1
cffDNA	GD45	RvO	1	180877970	180879846	1877	7	0.730229	4.08878	0.0153158	Hypermethylated	23			TRUE	TRUE	Intron	ENSMMUG00000012477	55170	PTPRF	protein tyrosine phosphatase receptor type F
cffDNA	GD45	RvO	3	160263380	160263869	490	5	-0.652304	-4.08857	0.0153277	Hypomethylated	-21				TRUE	Intron	ENSMMUG00000040076	700759	EXOC4	exocyst complex component 4
cffDNA	GD45	RvO	1	221313235	221313766	532	11	-0.574016	-4.0885	0.0153309	Hypomethylated	-18				TRUE	Intron	ENSMMUG00000009350	135572	PRDM16	PR/SET domain 16
cffDNA	GD45	RvO	3	121650526	121652057	1532	9	-0.718651	-4.08837	0.0153363	Hypomethylated	-23				TRUE	Distal Intergenic	ENSMMUG00000007555	-111181	SEMA3A	semaphorin 3A
cffDNA	GD45	RvO	2	4710402	4711754	1353	5	0.789161	4.08835	0.0153374	Hypermethylated	25				TRUE	Intron	ENSMMUG00000008865	131600	PLAAT1	phospholipase A and acyltransferase 1
cffDNA	GD45	RvO	15	86974169	86975835	1667	10	-0.625806	-4.08774	0.01536	Hypomethylated	-20				TRUE	Distal Intergenic	ENSMMUG00000059909	91721
cffDNA	GD45	RvO	X	131506649	131507641	993	11	0.735729	4.0869	0.0153859	Hypermethylated	23				TRUE	Promoter	ENSMMUG00000018715	672	LOC709152	cancer/testis antigen 55-like
cffDNA	GD45	RvO	2	158950983	158952936	1954	8	-0.891424	-4.0865	0.0153945	Hypomethylated	-28				TRUE	Distal Intergenic	ENSMMUG00000061615	151686
cffDNA	GD45	RvO	5	52152831	52154151	1321	10	0.676993	4.08648	0.0153945	Hypermethylated	22				TRUE	Intron	ENSMMUG00000021074	91470	RASGEF1B	RasGEF domain family member 1B
cffDNA	GD45	RvO	1	97012328	97012902	575	6	0.770914	4.08644	0.0153978	Hypermethylated	25				TRUE	Intron	ENSMMUG00000014952	10016
cffDNA	GD45	RvO	3	185117117	185117683	567	9	-0.643852	-4.08571	0.0154139	Hypomethylated	-20				TRUE	Distal Intergenic	ENSMMUG00000009611	-15137	VIPR2	vasoactive intestinal peptide receptor 2
cffDNA	GD45	RvO	14	125325274	125330697	5424	22	0.546899	4.08562	0.0154183	Hypermethylated	17				TRUE	Intron	ENSMMUG00000047242	223385	OPCML	opioid binding protein/cell adhesion molecule like
cffDNA	GD45	RvO	8	140042400	140043739	1340	10	0.605019	4.0856	0.0154183	Hypermethylated	19				TRUE	Distal Intergenic	ENSMMUG00000045821	-112489	KCNK9	potassium two pore domain channel subfamily K member 9
cffDNA	GD45	RvO	5	86777641	86778874	1234	8	0.782463	4.08555	0.0154193	Hypermethylated	25				TRUE	Exon	ENSMMUG00000010314	10848	HERC6	HECT and RLD domain containing E3 ubiquitin protein ligase family member 6
cffDNA	GD45	RvO	2	38248788	38250287	1500	9	0.677481	4.08422	0.015456	Hypermethylated	22				TRUE	Intron	ENSMMUG00000000932	123969	PPP2R3A	protein phosphatase 2 regulatory subunit B''alpha
cffDNA	GD45	RvO	17	29286344	29287178	835	6	0.563047	4.08406	0.0154582	Hypermethylated	18				TRUE	Intron	ENSMMUG00000021744	14124	DLEU7	deleted in lymphocytic leukemia 7
cffDNA	GD45	RvO	5	145612393	145614606	2214	11	0.711513	4.08359	0.0154797	Hypermethylated	23				TRUE	Intron	ENSMMUG00000014953	265266	ARHGAP10	Rho GTPase activating protein 10
cffDNA	GD45	RvO	2	189724267	189725311	1045	7	0.840014	4.08351	0.0154851	Hypermethylated	27				TRUE	Distal Intergenic	ENSMMUG00000057275	354404
cffDNA	GD45	RvO	5	63723504	63724603	1100	5	-1.09832	-4.08335	0.0154905	Hypomethylated	-35				TRUE	Intron	ENSMMUG00000039753	8854
cffDNA	GD45	RvO	13	95069477	95070870	1394	11	0.652037	4.08298	0.0155035	Hypermethylated	21				TRUE	Distal Intergenic	ENSMMUG00000059746	84657
cffDNA	GD45	RvO	2	87107052	87107657	606	9	0.568733	4.08237	0.0155239	Hypermethylated	18				TRUE	Distal Intergenic	ENSMMUG00000048309	32946
cffDNA	GD45	RvO	14	112589766	112590077	312	5	-0.896137	-4.08191	0.0155337	Hypomethylated	-29				TRUE	Intron	ENSMMUG00000064895	5882
cffDNA	GD45	RvO	1	64937432	64937903	472	7	-0.772295	-4.08172	0.0155444	Hypomethylated	-25				TRUE	Promoter	ENSMMUG00000043588	-2956
cffDNA	GD45	RvO	6	148761869	148763050	1182	5	-0.914049	-4.08169	0.0155444	Hypomethylated	-29				TRUE	Distal Intergenic	ENSMMUG00000022870	-9348	SLC36A3	solute carrier family 36 member 3
cffDNA	GD45	RvO	4	132797312	132799193	1882	7	0.498405	4.08075	0.0155789	Hypermethylated	16				TRUE	Distal Intergenic	ENSMMUG00000024986	-5267	LOC114677935	U1 spliceosomal RNA
cffDNA	GD45	RvO	16	22384209	22385844	1636	20	0.597344	4.08032	0.015594	Hypermethylated	19				TRUE	Distal Intergenic	ENSMMUG00000054233	-265884
cffDNA	GD45	RvO	12	103283310	103284024	715	14	0.528666	4.08008	0.0155984	Hypermethylated	17				TRUE	Distal Intergenic	ENSMMUG00000017964	113460	MREG	melanoregulin
cffDNA	GD45	RvO	19	30231422	30231795	374	6	-0.852186	-4.08002	0.0156059	Hypomethylated	-27				TRUE	Distal Intergenic	ENSMMUG00000058740	-197513
cffDNA	GD45	RvO	2	39044076	39044741	666	7	-0.52664	-4.0794	0.0156286	Hypomethylated	-17				TRUE	Intron	ENSMMUG00000055871	9245	NCK1	NCK adaptor protein 1
cffDNA	GD45	RvO	6	43290258	43290902	645	7	0.50395	4.07937	0.0156296	Hypermethylated	16				TRUE	Downstream	ENSMMUG00000001226	16232	HMGCS1	3-hydroxy-3-methylglutaryl-CoA synthase 1
cffDNA	GD45	RvO	16	46597785	46598118	334	5	-0.859009	-4.07924	0.0156339	Hypomethylated	-27				TRUE	Exon	ENSMMUG00000001467	9103	COL1A1	collagen type I alpha 1 chain
cffDNA	GD45	RvO	11	98909335	98910875	1541	6	-0.820368	-4.07872	0.015649	Hypomethylated	-26				TRUE	Intron	ENSMMUG00000022406	894163	ANKS1B	ankyrin repeat and sterile alpha motif domain containing 1B
cffDNA	GD45	RvO	5	4677680	4678733	1054	9	0.687412	4.07832	0.0156685	Hypermethylated	22				TRUE	Distal Intergenic	ENSMMUG00000022672	-18276	HTRA3	HtrA serine peptidase 3
cffDNA	GD45	RvO	1	96629718	96630773	1056	5	0.999858	4.07742	0.0156954	Hypermethylated	32		TRUE	TRUE		Promoter	ENSMMUG00000022978	1830	IL6R	interleukin 6 receptor
cffDNA	GD45	RvO	3	69214174	69214446	273	5	-1.06744	-4.07641	0.0157288	Hypomethylated	-34				TRUE	Distal Intergenic	ENSMMUG00000059363	-19973
cffDNA	GD45	RvO	11	109107725	109109279	1555	13	-0.570942	-4.07637	0.0157288	Hypomethylated	-18				TRUE	Intron	ENSMMUG00000019649	13483	KCTD10	potassium channel tetramerization domain containing 10
cffDNA	GD45	RvO	5	114065204	114067382	2179	9	-0.740576	-4.07625	0.0157396	Hypomethylated	-24				TRUE	Distal Intergenic	ENSMMUG00000058617	108642
cffDNA	GD45	RvO	7	50231000	50231632	633	7	0.769502	4.07595	0.0157472	Hypermethylated	24				TRUE	Distal Intergenic	ENSMMUG00000016564	-29328	HCN4	hyperpolarization activated cyclic nucleotide gated potassium channel 4
cffDNA	GD45	RvO	15	7892974	7893492	519	13	0.638509	4.07581	0.0157504	Hypermethylated	20				TRUE	Intron	ENSMMUG00000004588	83635
cffDNA	GD45	RvO	3	115154790	115155287	498	5	-0.768681	-4.07554	0.0157547	Hypomethylated	-24				TRUE	Intron	ENSMMUG00000007470	519081	CDK14	cyclin dependent kinase 14
cffDNA	GD45	RvO	19	27969365	27971641	2277	10	0.718159	4.07546	0.0157558	Hypermethylated	23				TRUE	Distal Intergenic	ENSMMUG00000042264	-40392
cffDNA	GD45	RvO	3	125282035	125284372	2338	13	-0.618612	-4.07533	0.0157612	Hypomethylated	-20				TRUE	Intron	ENSMMUG00000011785	8434	SEMA3C	semaphorin 3C
cffDNA	GD45	RvO	1	23457196	23458583	1388	7	0.814846	4.07533	0.0157612	Hypermethylated	26				TRUE	Distal Intergenic	ENSMMUG00000055782	114198
cffDNA	GD45	RvO	X	59267425	59267858	434	7	-0.839257	-4.07526	0.0157623	Hypomethylated	-27				TRUE	Distal Intergenic	ENSMMUG00000054377	-700144
cffDNA	GD45	RvO	6	85613553	85616499	2947	11	0.580907	4.07498	0.0157731	Hypermethylated	18				TRUE	3' UTR	ENSMMUG00000019836	159557	MEF2C	myocyte enhancer factor 2C
cffDNA	GD45	RvO	17	93498363	93498903	541	8	0.949015	4.07485	0.0157763	Hypermethylated	30				TRUE	Distal Intergenic	ENSMMUG00000056759	-13661
cffDNA	GD45	RvO	13	42209081	42209971	891	6	-0.887724	-4.07484	0.0157763	Hypomethylated	-28				TRUE	Intron	ENSMMUG00000011216	95772	MEIS1	Meis homeobox 1
cffDNA	GD45	RvO	9	130281636	130281979	344	6	-0.833639	-4.07472	0.0157795	Hypomethylated	-27				TRUE	Intron	ENSMMUG00000011447	113032	EBF3	EBF transcription factor 3
cffDNA	GD45	RvO	9	113694576	113695230	655	8	-0.709974	-4.07433	0.0157925	Hypomethylated	-23			TRUE		Downstream	ENSMMUG00000051541	-7876
cffDNA	GD45	RvO	14	4743118	4743939	822	14	0.519009	4.07416	0.0157968	Hypermethylated	17				TRUE	Intron	ENSMMUG00000019734	94646	ANO1	anoctamin 1
cffDNA	GD45	RvO	11	116800078	116802638	2561	11	0.731976	4.0738	0.0158087	Hypermethylated	23				TRUE	Intron	ENSMMUG00000017478	31079	TESC	tescalcin
cffDNA	GD45	RvO	20	19939525	19940360	836	7	0.787408	4.07367	0.0158162	Hypermethylated	25				TRUE	Distal Intergenic	ENSMMUG00000062042	-7790	ANKS4B	ankyrin repeat and sterile alpha motif domain containing 4B
cffDNA	GD45	RvO	10	88600455	88600906	452	6	-0.857849	-4.07326	0.0158324	Hypomethylated	-27				TRUE	Distal Intergenic	ENSMMUG00000052012	-153920
cffDNA	GD45	RvO	2	143080851	143081955	1105	5	-0.987261	-4.07299	0.0158421	Hypomethylated	-31				TRUE	Intron	ENSMMUG00000021806	30247	VGLL4	vestigial like family member 4
cffDNA	GD45	RvO	4	158923845	158925319	1475	6	0.885535	4.07265	0.015855	Hypermethylated	28				TRUE	Promoter	ENSMMUG00000049313	0
cffDNA	GD45	RvO	18	3648627	3649842	1216	8	0.743036	4.07232	0.0158647	Hypermethylated	24				TRUE	Intron	ENSMMUG00000017408	46478	ZNF516	zinc finger protein 516
cffDNA	GD45	RvO	18	66796349	66798049	1701	7	-0.846181	-4.07231	0.0158658	Hypomethylated	-27				TRUE	Distal Intergenic	ENSMMUG00000052509	44874
cffDNA	GD45	RvO	1	35020268	35020974	707	6	0.773568	4.07189	0.0158809	Hypermethylated	25				TRUE	Distal Intergenic	ENSMMUG00000050971	123219
cffDNA	GD45	RvO	3	4299594	4300490	897	10	-0.639555	-4.07162	0.0158885	Hypomethylated	-20				TRUE	Downstream	ENSMMUG00000050587	-9116	TFF1	trefoil factor 1
cffDNA	GD45	RvO	7	88993221	88994404	1184	7	-0.817909	-4.0714	0.0158982	Hypomethylated	-26				TRUE	Distal Intergenic	ENSMMUG00000062624	187406
cffDNA	GD45	RvO	2	169046729	169048521	1793	13	0.557531	4.0709	0.0159165	Hypermethylated	18				TRUE	Intron	ENSMMUG00000058765	100931
cffDNA	GD45	RvO	1	128754189	128754479	291	5	0.8556	4.07086	0.0159176	Hypermethylated	27				TRUE	Distal Intergenic	ENSMMUG00000050661	15207
cffDNA	GD45	RvO	17	11868379	11872121	3743	12	0.524078	4.07071	0.0159219	Hypermethylated	17				TRUE	Promoter	ENSMMUG00000051911	0
cffDNA	GD45	RvO	8	2195499	2196294	796	14	-0.660696	-4.07067	0.0159219	Hypomethylated	-21			TRUE		Intron	ENSMMUG00000057265	899255	DLGAP2	DLG associated protein 2
cffDNA	GD45	RvO	2	168849981	168850932	952	5	-0.872944	-4.07034	0.0159338	Hypomethylated	-28				TRUE	Distal Intergenic	ENSMMUG00000007238	-36784	CCDC54	coiled-coil domain containing 54
cffDNA	GD45	RvO	1	80783939	80784970	1032	5	-0.519619	-4.0703	0.0159338	Hypomethylated	-17				TRUE	Distal Intergenic	ENSMMUG00000059597	21548
cffDNA	GD45	RvO	8	103556264	103559320	3057	11	0.660481	4.07011	0.0159381	Hypermethylated	21				TRUE	Distal Intergenic	ENSMMUG00000019399	-16460	FZD6	frizzled class receptor 6
cffDNA	GD45	RvO	1	58189254	58190093	840	16	0.561195	4.06981	0.0159435	Hypermethylated	18				TRUE	Intron	ENSMMUG00000012218	17689	CAMSAP2	calmodulin regulated spectrin associated protein family member 2
cffDNA	GD45	RvO	8	1143649	1144547	899	10	-0.68151	-4.06831	0.0160006	Hypomethylated	-22				TRUE	Distal Intergenic	ENSMMUG00000052912	-19029	LOC114680542	U2 spliceosomal RNA
cffDNA	GD45	RvO	12	86565549	86566255	707	8	0.632066	4.06826	0.0160017	Hypermethylated	20	TRUE	TRUE			Distal Intergenic	ENSMMUG00000053185	8254
cffDNA	GD45	RvO	11	8708220	8709031	812	8	-0.607749	-4.06805	0.0160125	Hypomethylated	-19				TRUE	Distal Intergenic	ENSMMUG00000048744	8056
cffDNA	GD45	RvO	2	151382405	151384140	1736	10	0.755808	4.06784	0.0160168	Hypermethylated	24				TRUE	Promoter	ENSMMUG00000014184	750	MUC13	mucin 13, cell surface associated
cffDNA	GD45	RvO	4	64627337	64628924	1588	8	0.587104	4.06727	0.0160416	Hypermethylated	19				TRUE	Promoter	ENSMMUG00000019448	2956	TULP4	TUB like protein 4
cffDNA	GD45	RvO	1	114861914	114863751	1838	13	0.530857	4.06696	0.0160567	Hypermethylated	17		TRUE	TRUE		Promoter	ENSMMUG00000015380	1573	PSRC1	proline and serine rich coiled-coil 1
cffDNA	GD45	RvO	X	118389291	118391849	2559	5	-0.973556	-4.06692	0.0160578	Hypomethylated	-31				TRUE	Distal Intergenic	ENSMMUG00000057744	500032
cffDNA	GD45	RvO	4	163198258	163199260	1003	13	0.612641	4.06675	0.0160686	Hypermethylated	20				TRUE	Distal Intergenic	ENSMMUG00000047337	49890
cffDNA	GD45	RvO	14	79769534	79770066	533	6	-0.770513	-4.06674	0.0160686	Hypomethylated	-25				TRUE	Intron	ENSMMUG00000013055	128035	ME3	malic enzyme 3
cffDNA	GD45	RvO	19	34319156	34319578	423	14	-0.749135	-4.06633	0.0160804	Hypomethylated	-24		TRUE			Distal Intergenic	ENSMMUG00000063302	-17577	MIR7175	microRNA mir-7175
cffDNA	GD45	RvO	9	36641497	36643413	1917	12	0.494807	4.06579	0.0160977	Hypermethylated	16				TRUE	Distal Intergenic	ENSMMUG00000052897	36823
cffDNA	GD45	RvO	X	34393780	34396853	3074	7	0.782704	4.06576	0.0160977	Hypermethylated	25		TRUE	TRUE	TRUE	Distal Intergenic	ENSMMUG00000054352	80201
cffDNA	GD45	RvO	13	59517678	59519222	1545	10	-0.690314	-4.06565	0.016102	Hypomethylated	-22				TRUE	Intron	ENSMMUG00000038170	17307
cffDNA	GD45	RvO	3	94922815	94923785	971	5	-0.946011	-4.06559	0.0161041	Hypomethylated	-30				TRUE	Distal Intergenic	ENSMMUG00000053943	26906
cffDNA	GD45	RvO	14	30067964	30068382	419	5	-0.947414	-4.06539	0.0161106	Hypomethylated	-30				TRUE	Intron	ENSMMUG00000004329	20630	SLC1A2	solute carrier family 1 member 2
cffDNA	GD45	RvO	11	2325754	2326206	453	9	0.841486	4.065	0.0161246	Hypermethylated	27				TRUE	Intron	ENSMMUG00000012988	185750	CACNA1C	calcium voltage-gated channel subunit alpha1 C
cffDNA	GD45	RvO	5	19321409	19322121	713	6	-1.09833	-4.06468	0.0161397	Hypomethylated	-35				TRUE	Intron	ENSMMUG00000002614	100676	SLIT2	slit guidance ligand 2
cffDNA	GD45	RvO	1	38845555	38846460	906	7	-0.803068	-4.06389	0.0161591	Hypomethylated	-26				TRUE	Intron	ENSMMUG00000014498	266655	CACNA1E	calcium voltage-gated channel subunit alpha1 E
cffDNA	GD45	RvO	10	5026396	5026764	369	14	-0.608777	-4.0638	0.0161656	Hypomethylated	-19		TRUE			Promoter	ENSMMUG00000020993	1113	CELSR1	cadherin EGF LAG seven-pass G-type receptor 1
cffDNA	GD45	RvO	X	118360171	118361385	1215	9	0.721388	4.06377	0.0161656	Hypermethylated	23				TRUE	Distal Intergenic	ENSMMUG00000057744	470912
cffDNA	GD45	RvO	2	172448541	172452365	3825	9	-0.736306	-4.06377	0.0161656	Hypomethylated	-23				TRUE	Distal Intergenic	ENSMMUG00000026103	519681	LOC114676643	U1 spliceosomal RNA
cffDNA	GD45	RvO	15	43654266	43655113	848	5	-0.742116	-4.0632	0.0161829	Hypomethylated	-24				TRUE	Distal Intergenic	ENSMMUG00000059031	-17290
cffDNA	GD45	RvO	5	45076115	45077492	1378	8	-0.898576	-4.06314	0.0161829	Hypomethylated	-29				TRUE	Distal Intergenic	ENSMMUG00000034270	259302	LOC114678496	U6 spliceosomal RNA
cffDNA	GD45	RvO	6	89954727	89955628	902	11	0.543716	4.06304	0.0161839	Hypermethylated	17				TRUE	Distal Intergenic	ENSMMUG00000061786	-139213
cffDNA	GD45	RvO	18	20076597	20077823	1227	5	-0.701933	-4.06288	0.0161883	Hypomethylated	-22				TRUE	Intron	ENSMMUG00000057825	4249
cffDNA	GD45	RvO	5	134668102	134669296	1195	6	-0.876465	-4.06243	0.0162001	Hypomethylated	-28				TRUE	Distal Intergenic	ENSMMUG00000064375	688229	LOC114678635	U4 spliceosomal RNA
cffDNA	GD45	RvO	20	6338731	6339258	528	8	-0.761925	-4.0618	0.0162228	Hypomethylated	-24				TRUE	Intron	ENSMMUG00000003458	228672
cffDNA	GD45	RvO	11	12736201	12737100	900	7	-0.61442	-4.06164	0.016226	Hypomethylated	-20				TRUE	Intron	ENSMMUG00000055308	9136	LOC695018	basic salivary proline-rich protein 2-like
cffDNA	GD45	RvO	8	101263808	101264732	925	7	0.658056	4.06148	0.0162303	Hypermethylated	21				TRUE	Distal Intergenic	ENSMMUG00000050254	-9060
cffDNA	GD45	RvO	13	11800993	11802331	1339	6	-0.784362	-4.06135	0.0162336	Hypomethylated	-25				TRUE	Intron	ENSMMUG00000002589	95524	LOC114671897	sulfotransferase 1C3-like
cffDNA	GD45	RvO	11	131762067	131762394	328	11	0.749426	4.06119	0.0162357	Hypermethylated	24			TRUE		Promoter	ENSMMUG00000031463	-2636	PUS1	pseudouridine synthase 1
cffDNA	GD45	RvO	16	13586317	13587756	1440	6	-0.840259	-4.06088	0.0162443	Hypomethylated	-27				TRUE	Distal Intergenic	ENSMMUG00000052306	193098
cffDNA	GD45	RvO	19	50446186	50446344	159	7	0.774941	4.0604	0.0162551	Hypermethylated	25				TRUE	Intron	ENSMMUG00000021059	32322	LRRC4B	leucine rich repeat containing 4B
cffDNA	GD45	RvO	4	39171733	39173124	1392	8	0.552638	4.06019	0.0162594	Hypermethylated	18				TRUE	Distal Intergenic	ENSMMUG00000053328	24647
cffDNA	GD45	RvO	2	77241665	77241986	322	7	0.834645	4.06007	0.0162659	Hypermethylated	27				TRUE	Intron	ENSMMUG00000004189	294934	FNDC3B	fibronectin type III domain containing 3B
cffDNA	GD45	RvO	13	103517641	103519174	1534	14	0.659469	4.05989	0.0162724	Hypermethylated	21				TRUE	Distal Intergenic	ENSMMUG00000061676	118113
cffDNA	GD45	RvO	8	30727956	30729843	1888	10	0.723683	4.05987	0.0162745	Hypermethylated	23				TRUE	Intron	ENSMMUG00000000458	50787	RBPMS	RNA binding protein, mRNA processing factor
cffDNA	GD45	RvO	14	126624936	126625481	546	15	-0.490536	-4.05956	0.0162864	Hypomethylated	-16				TRUE	Intron	ENSMMUG00000007102	197559	NCAPD3	non-SMC condensin II complex subunit D3
cffDNA	GD45	RvO	13	43162225	43163218	994	12	0.612081	4.05902	0.016308	Hypermethylated	19				TRUE	Exon	ENSMMUG00000050285	6061
cffDNA	GD45	RvO	3	78954927	78956246	1320	8	0.775722	4.05899	0.016308	Hypermethylated	25				TRUE	Intron	ENSMMUG00000010702	27561	EEPD1	endonuclease/exonuclease/phosphatase family domain containing 1
cffDNA	GD45	RvO	9	126625941	126626727	787	11	0.527692	4.05871	0.0163187	Hypermethylated	17				TRUE	Intron	ENSMMUG00000009661	204381	ADAM12	ADAM metallopeptidase domain 12
cffDNA	GD45	RvO	10	20639885	20644346	4462	18	0.496607	4.05824	0.0163349	Hypermethylated	16				TRUE	Intron	ENSMMUG00000018299	187935	OSBP2	oxysterol binding protein 2
cffDNA	GD45	RvO	16	31867026	31867948	923	7	0.745325	4.05741	0.0163597	Hypermethylated	24			TRUE	TRUE	Intron	ENSMMUG00000060439	13102	SLFN12L	schlafen family member 12 like
cffDNA	GD45	RvO	10	58317973	58319597	1625	7	-0.713118	-4.05734	0.0163619	Hypomethylated	-23				TRUE	Intron	ENSMMUG00000004313	53774	PLCB1	phospholipase C beta 1
cffDNA	GD45	RvO	18	45755833	45758562	2730	9	0.614973	4.05728	0.016363	Hypermethylated	20				TRUE	3' UTR	ENSMMUG00000006863	29081	TPGS2	tubulin polyglutamylase complex subunit 2
cffDNA	GD45	RvO	11	109750292	109750721	430	7	0.567559	4.05707	0.0163737	Hypermethylated	18				TRUE	Intron	ENSMMUG00000055396	19986
cffDNA	GD45	RvO	1	39638222	39639553	1332	5	0.971684	4.05653	0.0163921	Hypermethylated	31				TRUE	Distal Intergenic	ENSMMUG00000022884	-5959	GLUL	glutamate-ammonia ligase
cffDNA	GD45	RvO	10	36505886	36508192	2307	6	1.0235	4.05634	0.0163996	Hypermethylated	33				TRUE	Distal Intergenic	ENSMMUG00000049392	-295769
cffDNA	GD45	RvO	9	125052078	125052259	182	7	0.682078	4.05626	0.016405	Hypermethylated	22				TRUE	Intron	ENSMMUG00000015215	154876	LHPP	phospholysine phosphohistidine inorganic pyrophosphate phosphatase
cffDNA	GD45	RvO	14	407007	408312	1306	7	-1.05738	-4.05579	0.016418	Hypomethylated	-34				TRUE	Promoter	ENSMMUG00000053491	583
cffDNA	GD45	RvO	12	33156111	33158410	2300	8	-0.747345	-4.05575	0.016419	Hypomethylated	-24				TRUE	Distal Intergenic	ENSMMUG00000062160	81433
cffDNA	GD45	RvO	2	32340262	32341425	1164	8	-0.695547	-4.05564	0.0164223	Hypomethylated	-22				TRUE	Intron	ENSMMUG00000006661	11318	SH3BP5	SH3 domain binding protein 5
cffDNA	GD45	RvO	20	62495180	62496194	1015	8	-0.622657	-4.05563	0.0164223	Hypomethylated	-20				TRUE	3' UTR	ENSMMUG00000001564	58247	TMEM231	transmembrane protein 231
cffDNA	GD45	RvO	18	27346840	27347574	735	10	-0.495715	-4.05552	0.0164255	Hypomethylated	-16				TRUE	Distal Intergenic	ENSMMUG00000056385	441640
cffDNA	GD45	RvO	1	172880874	172882899	2026	8	-0.77649	-4.05547	0.0164255	Hypomethylated	-25				TRUE	Distal Intergenic	ENSMMUG00000004735	-28300	OSBPL9	oxysterol binding protein like 9
cffDNA	GD45	RvO	6	156373970	156375017	1048	7	0.755129	4.05543	0.0164255	Hypermethylated	24				TRUE	Intron	ENSMMUG00000021696	143839	EBF1	EBF transcription factor 1
cffDNA	GD45	RvO	12	117970659	117971487	829	9	-0.510066	-4.05531	0.0164309	Hypomethylated	-16				TRUE	Intron	ENSMMUG00000016575	118548	SP100	SP100 nuclear antigen
cffDNA	GD45	RvO	2	36235597	36236213	617	7	-0.861412	-4.05478	0.0164428	Hypomethylated	-27				TRUE	Intron	ENSMMUG00000012605	13280	SLCO2A1	solute carrier organic anion transporter family member 2A1
cffDNA	GD45	RvO	4	168990591	168991432	842	6	-0.920763	-4.054	0.0164697	Hypomethylated	-29				TRUE	Exon	ENSMMUG00000041776	133934
cffDNA	GD45	RvO	2	159052772	159055684	2913	10	0.582955	4.05369	0.0164784	Hypermethylated	19				TRUE	Distal Intergenic	ENSMMUG00000061615	48938
cffDNA	GD45	RvO	7	146786061	146788090	2030	7	0.826522	4.0535	0.0164837	Hypermethylated	26				TRUE	Distal Intergenic	ENSMMUG00000061233	44469
cffDNA	GD45	RvO	2	93899467	93901261	1795	7	-0.725662	-4.05339	0.0164881	Hypomethylated	-23				TRUE	Distal Intergenic	ENSMMUG00000018790	-6657	ACVR2B	activin A receptor type 2B
cffDNA	GD45	RvO	8	126352059	126354301	2243	7	-0.920329	-4.05247	0.016529	Hypomethylated	-29				TRUE	Distal Intergenic	ENSMMUG00000028040	104007	LOC114680450	U6 spliceosomal RNA
cffDNA	GD45	RvO	15	79162774	79163694	921	9	-0.528051	-4.05155	0.0165625	Hypomethylated	-17				TRUE	Distal Intergenic	ENSMMUG00000000136	-4710	SPATA6L	spermatogenesis associated 6 like
cffDNA	GD45	RvO	13	48152896	48153718	823	6	0.698332	4.05103	0.0165884	Hypermethylated	22				TRUE	Distal Intergenic	ENSMMUG00000051831	33555
cffDNA	GD45	RvO	3	4913561	4914312	752	16	0.412848	4.05096	0.0165916	Hypermethylated	13		TRUE			Promoter	ENSMMUG00000018043	1070	RIPK4	receptor interacting serine/threonine kinase 4
cffDNA	GD45	RvO	5	149570313	149572389	2077	13	-0.582497	-4.05092	0.0165927	Hypomethylated	-19				TRUE	Downstream	ENSMMUG00000064899	11418
cffDNA	GD45	RvO	13	2230403	2232208	1806	20	0.663829	4.05088	0.0165927	Hypermethylated	21				TRUE	Promoter	ENSMMUG00000022903	0	INPP4A	inositol polyphosphate-4-phosphatase type I A
cffDNA	GD45	RvO	X	49524300	49525729	1430	6	-0.780228	-4.05046	0.0166035	Hypomethylated	-25				TRUE	Distal Intergenic	ENSMMUG00000003082	-16935	PAGE4	PAGE family member 4
cffDNA	GD45	RvO	8	2721706	2722402	697	8	0.867234	4.05031	0.0166099	Hypermethylated	28				TRUE	Distal Intergenic	ENSMMUG00000062069	110390
cffDNA	GD45	RvO	12	7804803	7807285	2483	15	-0.531749	-4.04951	0.0166455	Hypomethylated	-17				TRUE	Distal Intergenic	ENSMMUG00000019739	-789381	CNTNAP5	contactin associated protein family member 5
cffDNA	GD45	RvO	12	92335694	92338991	3298	9	0.770131	4.04924	0.0166531	Hypermethylated	25				TRUE	Intron	ENSMMUG00000014814	398399	PARD3B	par-3 family cell polarity regulator beta
cffDNA	GD45	RvO	20	18546005	18546953	949	5	-0.774173	-4.04912	0.0166563	Hypomethylated	-25		TRUE	TRUE		Promoter	ENSMMUG00000002707	2705	KNOP1	lysine rich nucleolar protein 1
cffDNA	GD45	RvO	4	118924505	118925977	1473	8	-0.758029	-4.04881	0.016666	Hypomethylated	-24				TRUE	Distal Intergenic	ENSMMUG00000002867	-151512	TFAP2D	transcription factor AP-2 delta
cffDNA	GD45	RvO	13	43016059	43016510	452	6	-0.669744	-4.04821	0.0166822	Hypomethylated	-21				TRUE	Distal Intergenic	ENSMMUG00000050285	-139654
cffDNA	GD45	RvO	5	93119564	93121827	2264	8	0.697103	4.04776	0.0167048	Hypermethylated	22				TRUE	Distal Intergenic	ENSMMUG00000006702	-9831	BMPR1B	bone morphogenetic protein receptor type 1B
cffDNA	GD45	RvO	15	94856330	94857590	1261	6	0.799271	4.04772	0.0167059	Hypermethylated	25				TRUE	Distal Intergenic	ENSMMUG00000037634	-11531	LOC106993807	uncharacterized LOC106993807
cffDNA	GD45	RvO	1	221030661	221031429	769	10	-0.647091	-4.04694	0.0167307	Hypomethylated	-21				TRUE	Downstream	ENSMMUG00000009354	25734	ARHGEF16	Rho guanine nucleotide exchange factor 16
cffDNA	GD45	RvO	7	46399298	46401760	2463	6	0.699824	4.04692	0.0167307	Hypermethylated	22				TRUE	Distal Intergenic	ENSMMUG00000037981	122256
cffDNA	GD45	RvO	11	38488008	38488447	440	6	-0.843804	-4.04688	0.0167307	Hypomethylated	-27				TRUE	Distal Intergenic	ENSMMUG00000065333	-134573
cffDNA	GD45	RvO	5	5101046	5102875	1830	15	-0.667529	-4.04685	0.0167318	Hypomethylated	-21				TRUE	Exon	ENSMMUG00000043581	99663	AFAP1	actin filament associated protein 1
cffDNA	GD45	RvO	3	91190945	91192514	1570	7	0.872914	4.04627	0.0167523	Hypermethylated	28				TRUE	Distal Intergenic	ENSMMUG00000052640	-24385	LOC114677278	small nucleolar RNA U13
cffDNA	GD45	RvO	5	20517252	20518509	1258	5	-0.865102	-4.04616	0.0167544	Hypomethylated	-28				TRUE	Intron	ENSMMUG00000030380	405901	KCNIP4	potassium voltage-gated channel interacting protein 4
cffDNA	GD45	RvO	7	121769138	121769896	759	5	-0.583927	-4.04613	0.0167555	Hypomethylated	-19				TRUE	Intron	ENSMMUG00000011966	194540	RTN1	reticulon 1
cffDNA	GD45	RvO	18	59018711	59020403	1693	13	0.566449	4.04582	0.0167609	Hypermethylated	18				TRUE	Intron	ENSMMUG00000032559	46959	TMEM241	transmembrane protein 241
cffDNA	GD45	RvO	15	106579719	106580718	1000	5	0.91907	4.04561	0.0167631	Hypermethylated	29				TRUE	Distal Intergenic	ENSMMUG00000050424	-64333
cffDNA	GD45	RvO	20	36782128	36782743	616	10	0.81368	4.04449	0.0167954	Hypermethylated	26				TRUE	Intron	ENSMMUG00000021261	147724	ZNF423	zinc finger protein 423
cffDNA	GD45	RvO	1	61899132	61901006	1875	9	-0.671353	-4.04447	0.0167954	Hypomethylated	-21				TRUE	Distal Intergenic	ENSMMUG00000017114	-16709	PLEKHA6	pleckstrin homology domain containing A6
cffDNA	GD45	RvO	8	112800350	112801146	797	5	-0.776713	-4.04446	0.0167954	Hypomethylated	-25				TRUE	Intron	ENSMMUG00000007342	898819	CSMD3	CUB and Sushi multiple domains 3
cffDNA	GD45	RvO	8	7569611	7571000	1390	7	0.716302	4.04359	0.0168332	Hypermethylated	23		TRUE	TRUE		Promoter	ENSMMUG00000021275	2030	XKR5	XK related 5
cffDNA	GD45	RvO	5	186058738	186059677	940	5	0.881508	4.04281	0.0168634	Hypermethylated	28				TRUE	Distal Intergenic	ENSMMUG00000062082	48038
cffDNA	GD45	RvO	9	12395553	12398626	3074	19	-0.416964	-4.04192	0.016913	Hypomethylated	-13				TRUE	Intron	ENSMMUG00000037449	256689	CELF2	CUGBP Elav-like family member 2
cffDNA	GD45	RvO	8	35554803	35556954	2152	7	-0.741496	-4.0419	0.016914	Hypomethylated	-24				TRUE	Distal Intergenic	ENSMMUG00000060114	-45343
cffDNA	GD45	RvO	7	108425280	108426917	1638	5	0.803779	4.04183	0.0169151	Hypermethylated	26				TRUE	Distal Intergenic	ENSMMUG00000037454	357310
cffDNA	GD45	RvO	6	168799272	168800582	1311	9	0.605647	4.0413	0.016927	Hypermethylated	19			TRUE	TRUE	Distal Intergenic	ENSMMUG00000019401	-4633	FGF18	fibroblast growth factor 18
cffDNA	GD45	RvO	16	18088021	18088093	73	9	-0.690038	-4.04129	0.016927	Hypomethylated	-22			TRUE		Exon	ENSMMUG00000018353	15356	LLGL1	LLGL scribble cell polarity complex component 1
cffDNA	GD45	RvO	10	22491723	22492772	1050	9	0.64979	4.0406	0.016955	Hypermethylated	21				TRUE	Promoter	ENSMMUG00000021369	2719	C10H22orf31	chromosome 10 C22orf31 homolog
cffDNA	GD45	RvO	3	51722847	51725460	2614	10	0.58593	4.0402	0.0169787	Hypermethylated	19				TRUE	Intron	ENSMMUG00000022555	423662	GALNT17	polypeptide N-acetylgalactosaminyltransferase 17
cffDNA	GD45	RvO	9	1904050	1904456	407	5	-0.920427	-4.03956	0.01701	Hypomethylated	-29			TRUE	TRUE	Distal Intergenic	ENSMMUG00000062344	-16657
cffDNA	GD45	RvO	6	14269341	14271633	2293	12	-0.536127	-4.03912	0.017024	Hypomethylated	-17				TRUE	Distal Intergenic	ENSMMUG00000063370	-38008
cffDNA	GD45	RvO	7	150217670	150218935	1266	5	0.764659	4.03859	0.0170413	Hypermethylated	24				TRUE	Distal Intergenic	ENSMMUG00000017260	101943	GPR65	G protein-coupled receptor 65
cffDNA	GD45	RvO	5	134217027	134217897	871	8	-0.658255	-4.03823	0.0170532	Hypomethylated	-21				TRUE	Distal Intergenic	ENSMMUG00000065314	938247
cffDNA	GD45	RvO	2	182991486	182992321	836	5	-0.577093	-4.03774	0.0170661	Hypomethylated	-18				TRUE	Distal Intergenic	ENSMMUG00000008242	-18959	EPHA3	EPH receptor A3
cffDNA	GD45	RvO	X	146675762	146677030	1269	10	0.603374	4.03767	0.0170704	Hypermethylated	19				TRUE	Downstream	ENSMMUG00000016607	-17921	MTMR1	myotubularin related protein 1
cffDNA	GD45	RvO	4	72330155	72330836	682	6	0.874378	4.03761	0.0170736	Hypermethylated	28				TRUE	Distal Intergenic	ENSMMUG00000062805	8954	LOC114677915	small nucleolar RNA U13
cffDNA	GD45	RvO	15	110644088	110644187	100	6	-1.08637	-4.0374	0.017079	Hypomethylated	-35				TRUE	Distal Intergenic	ENSMMUG00000050773	12561
cffDNA	GD45	RvO	12	107857258	107859239	1982	7	-0.852555	-4.03714	0.017092	Hypomethylated	-27				TRUE	Distal Intergenic	ENSMMUG00000055923	-218872
cffDNA	GD45	RvO	15	66405664	66407886	2223	12	-0.543775	-4.0367	0.0171135	Hypomethylated	-17				TRUE	Intron	ENSMMUG00000023448	55374	CNTLN	centlein
cffDNA	GD45	RvO	13	6112458	6114102	1645	8	-0.595934	-4.03665	0.0171135	Hypomethylated	-19				TRUE	Intron	ENSMMUG00000009238	50316	IL1RL1	interleukin 1 receptor like 1
cffDNA	GD45	RvO	17	83135017	83136310	1294	8	-0.792771	-4.03656	0.0171179	Hypomethylated	-25		TRUE			Promoter	ENSMMUG00000002873	0	ITGBL1	integrin subunit beta like 1
cffDNA	GD45	RvO	9	2729006	2729124	119	5	-1.11886	-4.03574	0.0171491	Hypomethylated	-36				TRUE	Distal Intergenic	ENSMMUG00000060085	51123
cffDNA	GD45	RvO	10	8201901	8202191	291	5	-1.10384	-4.03573	0.0171491	Hypomethylated	-35			TRUE		Intron	ENSMMUG00000006061	55517	SCUBE1	signal peptide, CUB domain and EGF like domain containing 1
cffDNA	GD45	RvO	10	21138006	21139270	1265	10	0.647008	4.03568	0.0171513	Hypermethylated	21				TRUE	Intron	ENSMMUG00000013404	10628	SEC14L2	SEC14 like lipid binding 2
cffDNA	GD45	RvO	8	3544135	3545550	1416	8	-0.882767	-4.03494	0.0171739	Hypomethylated	-28				TRUE	Distal Intergenic	ENSMMUG00000062070	-104025
cffDNA	GD45	RvO	2	132271279	132272309	1031	7	0.585115	4.03406	0.0172074	Hypermethylated	19				TRUE	Distal Intergenic	ENSMMUG00000048617	125451
cffDNA	GD45	RvO	3	13441137	13442212	1076	9	-0.732994	-4.03402	0.0172095	Hypomethylated	-23			TRUE		Distal Intergenic	ENSMMUG00000052780	-12335
cffDNA	GD45	RvO	13	77978645	77979458	814	6	0.71982	4.03388	0.0172128	Hypermethylated	23				TRUE	Intron	ENSMMUG00000003474	222036	GALNT14	polypeptide N-acetylgalactosaminyltransferase 14
cffDNA	GD45	RvO	4	112194010	112196292	2283	10	-0.593055	-4.03363	0.0172257	Hypomethylated	-19				TRUE	Intron	ENSMMUG00000001150	72778	PRIM2	DNA primase subunit 2
cffDNA	GD45	RvO	8	36973645	36976021	2377	7	-0.742872	-4.0328	0.0172527	Hypomethylated	-24				TRUE	Distal Intergenic	ENSMMUG00000000200	-235675	KCNU1	potassium calcium-activated channel subfamily U member 1
cffDNA	GD45	RvO	1	145509186	145509748	563	5	0.845322	4.0325	0.0172667	Hypermethylated	27		TRUE			Intron	ENSMMUG00000023345	110133	ADGRL4	adhesion G protein-coupled receptor L4
cffDNA	GD45	RvO	15	58878361	58880209	1849	8	-0.887742	-4.03243	0.0172699	Hypomethylated	-28				TRUE	Distal Intergenic	ENSMMUG00000034312	-32109
cffDNA	GD45	RvO	7	95388054	95389128	1075	5	0.892119	4.03229	0.0172732	Hypermethylated	28				TRUE	Intron	ENSMMUG00000014839	372198	NPAS3	neuronal PAS domain protein 3
cffDNA	GD45	RvO	2	5152149	5152465	317	11	0.4718	4.03096	0.0173282	Hypermethylated	15				TRUE	Intron	ENSMMUG00000042245	111510	MB21D2	Mab-21 domain containing 2
cffDNA	GD45	RvO	9	88305116	88306156	1041	7	0.672268	4.03093	0.0173282	Hypermethylated	21				TRUE	Distal Intergenic	ENSMMUG00000057042	23089
cffDNA	GD45	RvO	15	66389799	66390755	957	5	-0.541598	-4.03076	0.0173346	Hypomethylated	-17				TRUE	Intron	ENSMMUG00000023448	72505	CNTLN	centlein
cffDNA	GD45	RvO	6	26662529	26663069	541	5	0.94187	4.03068	0.0173379	Hypermethylated	30				TRUE	Distal Intergenic	ENSMMUG00000050000	278956
cffDNA	GD45	RvO	16	5902653	5904831	2179	11	0.542957	4.03044	0.0173433	Hypermethylated	17				TRUE	Distal Intergenic	ENSMMUG00000010014	53101	WSCD1	WSC domain containing 1
cffDNA	GD45	RvO	4	144260250	144260279	30	7	-0.73481	-4.03039	0.0173465	Hypomethylated	-23				TRUE	Distal Intergenic	ENSMMUG00000056478	5467	HIST1H2BA	histone cluster 1, H2ba
cffDNA	GD45	RvO	X	67146858	67147167	310	5	-0.744274	-4.03009	0.0173584	Hypomethylated	-24				TRUE	Intron	ENSMMUG00000054817	10585	IGBP1	immunoglobulin binding protein 1
cffDNA	GD45	RvO	8	123499360	123500210	851	12	-0.585058	-4.02962	0.0173724	Hypomethylated	-19				TRUE	Promoter	ENSMMUG00000006049	1873	FAM83A	family with sequence similarity 83 member A
cffDNA	GD45	RvO	14	23438944	23441676	2733	10	0.676117	4.0295	0.0173799	Hypermethylated	22				TRUE	Distal Intergenic	ENSMMUG00000056852	54012
cffDNA	GD45	RvO	6	169823273	169824649	1377	8	-0.708906	-4.02923	0.0173929	Hypomethylated	-23				TRUE	Intron	ENSMMUG00000010102	22965	SH3PXD2B	SH3 and PX domains 2B
cffDNA	GD45	RvO	10	80448183	80448578	396	8	-0.646046	-4.02838	0.0174241	Hypomethylated	-21				TRUE	Promoter	ENSMMUG00000017560	-2672
cffDNA	GD45	RvO	11	117800522	117802087	1566	16	0.560655	4.02811	0.0174338	Hypermethylated	18		TRUE			Promoter	ENSMMUG00000010236	1900	WSB2	WD repeat and SOCS box containing 2
cffDNA	GD45	RvO	9	15123700	15125186	1487	7	-0.723236	-4.02809	0.0174338	Hypomethylated	-23				TRUE	Intron	ENSMMUG00000017164	354962	FRMD4A	FERM domain containing 4A
cffDNA	GD45	RvO	11	115508527	115509894	1368	10	-0.655012	-4.02778	0.0174414	Hypomethylated	-21				TRUE	Distal Intergenic	ENSMMUG00000026566	64889	LOC114671187	small nucleolar RNA SNORD56
cffDNA	GD45	RvO	9	50487253	50488699	1447	8	0.700474	4.02769	0.0174425	Hypermethylated	22				TRUE	Distal Intergenic	ENSMMUG00000055151	11564	LOC114670166	U6 spliceosomal RNA
cffDNA	GD45	RvO	14	54852977	54855402	2426	5	-0.750142	-4.02761	0.0174446	Hypomethylated	-24				TRUE	Distal Intergenic	ENSMMUG00000059046	8855
cffDNA	GD45	RvO	14	123634486	123637149	2664	7	-0.86478	-4.02754	0.0174479	Hypomethylated	-28				TRUE	Distal Intergenic	ENSMMUG00000043644	-4213
cffDNA	GD45	RvO	12	65124582	65125089	508	5	-0.948967	-4.02727	0.0174597	Hypomethylated	-30				TRUE	Intron	ENSMMUG00000002011	95554	PDE11A	phosphodiesterase 11A
cffDNA	GD45	RvO	1	111347860	111349213	1354	13	0.595815	4.02695	0.0174694	Hypermethylated	19				TRUE	Distal Intergenic	ENSMMUG00000062345	14460
cffDNA	GD45	RvO	20	73210090	73211161	1072	12	0.801764	4.02689	0.0174694	Hypermethylated	26				TRUE	Distal Intergenic	ENSMMUG00000027687	63481
cffDNA	GD45	RvO	4	64066428	64067114	687	7	-0.777018	-4.02687	0.0174694	Hypomethylated	-25				TRUE	Distal Intergenic	ENSMMUG00000060257	-20923	LOC114677941	U2 spliceosomal RNA
cffDNA	GD45	RvO	6	57726526	57727723	1198	8	-0.671474	-4.02668	0.0174748	Hypomethylated	-21				TRUE	Intron	ENSMMUG00000012132	512674	PDE4D	phosphodiesterase 4D
cffDNA	GD45	RvO	16	65557945	65560501	2557	9	0.733729	4.02634	0.0174878	Hypermethylated	23				TRUE	Exon	ENSMMUG00000018608	62392	ABCA5	ATP binding cassette subfamily A member 5
cffDNA	GD45	RvO	18	16981759	16982664	906	13	0.425956	4.02623	0.017491	Hypermethylated	14				TRUE	Intron	ENSMMUG00000059194	189670	BCL2	BCL2 apoptosis regulator
cffDNA	GD45	RvO	1	190961302	190961656	355	5	1.0131	4.02621	0.017491	Hypermethylated	32				TRUE	Intron	ENSMMUG00000002741	496875	CSMD2	CUB and Sushi multiple domains 2
cffDNA	GD45	RvO	19	14551620	14552648	1029	13	-0.583681	-4.02599	0.0175061	Hypomethylated	-19				TRUE	Exon	ENSMMUG00000001735	18606	SLC1A6	solute carrier family 1 member 6
cffDNA	GD45	RvO	6	38717784	38718712	929	12	0.610135	4.02582	0.0175104	Hypermethylated	19				TRUE	Exon	ENSMMUG00000001609	36972	OSMR	oncostatin M receptor
cffDNA	GD45	RvO	11	38669489	38670215	727	5	0.740149	4.02566	0.017519	Hypermethylated	24				TRUE	Intron	ENSMMUG00000021192	59777	KIF21A	kinesin family member 21A
cffDNA	GD45	RvO	X	69203076	69203669	594	8	0.791169	4.02482	0.0175514	Hypermethylated	25				TRUE	Exon	ENSMMUG00000021924	227832	NHSL2	NHS like 2
cffDNA	GD45	RvO	X	85833370	85834672	1303	5	-0.973908	-4.02467	0.0175633	Hypomethylated	-31				TRUE	Distal Intergenic	ENSMMUG00000032401	279074
cffDNA	GD45	RvO	11	62591926	62593002	1077	11	0.59331	4.02433	0.0175794	Hypermethylated	19				TRUE	Intron	ENSMMUG00000011952	53319	PPM1H	protein phosphatase, Mg2+/Mn2+ dependent 1H
cffDNA	GD45	RvO	7	163358280	163359497	1218	13	0.487354	4.02378	0.0175967	Hypermethylated	16				TRUE	Distal Intergenic	ENSMMUG00000040821	12102	LOC114680007	small nucleolar RNA U3
cffDNA	GD45	RvO	2	99345582	99348090	2509	13	0.52027	4.02317	0.017629	Hypermethylated	17				TRUE	Intron	ENSMMUG00000001029	198683	ANO10	anoctamin 10
cffDNA	GD45	RvO	2	8751585	8752605	1021	5	-0.819214	-4.02312	0.0176312	Hypomethylated	-26				TRUE	Distal Intergenic	ENSMMUG00000016466	-121700	TPRG1	tumor protein p63 regulated 1
cffDNA	GD45	RvO	10	34457161	34457604	444	6	-0.655334	-4.0228	0.0176441	Hypomethylated	-21				TRUE	Promoter	ENSMMUG00000031121	-1317	SLC25A18	solute carrier family 25 member 18
cffDNA	GD45	RvO	11	14710134	14711614	1481	13	-0.546415	-4.02204	0.0176754	Hypomethylated	-17				TRUE	Intron	ENSMMUG00000039826	34439
cffDNA	GD45	RvO	5	123181140	123183292	2153	15	-0.568631	-4.02195	0.0176786	Hypomethylated	-18				TRUE	Intron	ENSMMUG00000011810	74656	FAT4	FAT atypical cadherin 4
cffDNA	GD45	RvO	4	35752419	35754401	1983	9	0.781517	4.02133	0.0177013	Hypermethylated	25				TRUE	Distal Intergenic	ENSMMUG00000057644	68127
cffDNA	GD45	RvO	9	71931783	71934038	2256	12	0.56138	4.02101	0.0177132	Hypermethylated	18				TRUE	Intron	ENSMMUG00000016902	1639284	CTNNA3	catenin alpha 3
cffDNA	GD45	RvO	18	42651368	42653048	1681	10	0.600877	4.02099	0.0177132	Hypermethylated	19				TRUE	Intron	ENSMMUG00000055009	36411
cffDNA	GD45	RvO	2	100190067	100192206	2140	6	-0.653323	-4.02025	0.0177423	Hypomethylated	-21				TRUE	Exon	ENSMMUG00000015127	28071	TOPAZ1	testis and ovary specific PAZ domain containing 1
cffDNA	GD45	RvO	6	7016875	7018310	1436	10	0.819363	4.02011	0.0177444	Hypermethylated	26				TRUE	Intron	ENSMMUG00000063097	89581
cffDNA	GD45	RvO	6	10452523	10453965	1443	8	0.680782	4.02002	0.0177466	Hypermethylated	22				TRUE	Distal Intergenic	ENSMMUG00000040187	9456	MIR6131	microRNA mir-6131
cffDNA	GD45	RvO	14	69242823	69243141	319	5	-0.805268	-4.01981	0.0177487	Hypomethylated	-26				TRUE	Distal Intergenic	ENSMMUG00000051614	25045	WNT11	Wnt family member 11
cffDNA	GD45	RvO	2	132754506	132755359	854	11	-0.655731	-4.01902	0.0177779	Hypomethylated	-21				TRUE	Distal Intergenic	ENSMMUG00000061527	-190954
cffDNA	GD45	RvO	8	1802748	1803739	992	11	-0.536913	-4.01883	0.0177843	Hypomethylated	-17	TRUE	TRUE			Intron	ENSMMUG00000057265	506504	DLGAP2	DLG associated protein 2
cffDNA	GD45	RvO	4	169069626	169070618	993	12	0.728401	4.01877	0.0177854	Hypermethylated	23				TRUE	Distal Intergenic	ENSMMUG00000065339	-22715
cffDNA	GD45	RvO	12	128598065	128598597	533	12	-0.625714	-4.01877	0.0177854	Hypomethylated	-20				TRUE	Intron	ENSMMUG00000016209	32535	PPP1R7	protein phosphatase 1 regulatory subunit 7
cffDNA	GD45	RvO	9	104866549	104867739	1191	9	0.830525	4.01875	0.0177854	Hypermethylated	26				TRUE	Downstream	ENSMMUG00000062166	25226	GSTO2	glutathione S-transferase omega 2
cffDNA	GD45	RvO	8	55749960	55750849	890	5	-0.967625	-4.01794	0.0178199	Hypomethylated	-31				TRUE	Intron	ENSMMUG00000003733	15312	XKR4	XK related 4
cffDNA	GD45	RvO	10	24656944	24657195	252	5	0.89975	4.01772	0.0178307	Hypermethylated	29				TRUE	Distal Intergenic	ENSMMUG00000031171	113865
cffDNA	GD45	RvO	19	54307165	54308463	1299	14	0.613328	4.01748	0.0178415	Hypermethylated	20				TRUE	Promoter	ENSMMUG00000063611	-211	LOC696069	leukocyte-associated immunoglobulin-like receptor 2
cffDNA	GD45	RvO	5	78459177	78460665	1489	11	0.609878	4.01709	0.017862	Hypermethylated	19				TRUE	Distal Intergenic	ENSMMUG00000057204	38080
cffDNA	GD45	RvO	4	12644486	12645132	647	16	-0.817185	-4.01691	0.0178652	Hypomethylated	-26				TRUE	Intron	ENSMMUG00000018231	108090	ARMC2	armadillo repeat containing 2
cffDNA	GD45	RvO	6	4440185	4441371	1187	8	0.761403	4.01686	0.0178674	Hypermethylated	24				TRUE	Promoter	ENSMMUG00000038655	-2392	LOC114678734	uncharacterized LOC114678734
cffDNA	GD45	RvO	13	107804643	107805005	363	7	0.657423	4.01675	0.0178717	Hypermethylated	21				TRUE	Distal Intergenic	ENSMMUG00000061533	17629
cffDNA	GD45	RvO	5	67368121	67369474	1354	6	0.829012	4.01624	0.0178857	Hypermethylated	26				TRUE	Distal Intergenic	ENSMMUG00000058795	-44277
cffDNA	GD45	RvO	9	56971014	56973079	2066	5	-0.807295	-4.016	0.0178922	Hypomethylated	-26				TRUE	Distal Intergenic	ENSMMUG00000040878	169709
cffDNA	GD45	RvO	3	24620671	24622319	1649	9	0.785514	4.01515	0.0179267	Hypermethylated	25				TRUE	Distal Intergenic	ENSMMUG00000057524	-10199	LOC114677315	U4 spliceosomal RNA
cffDNA	GD45	RvO	2	117721906	117725685	3780	30	0.366663	4.01505	0.017931	Hypermethylated	12	TRUE	TRUE	TRUE		Promoter	ENSMMUG00000012487	1924	PTPRG	protein tyrosine phosphatase receptor type G
cffDNA	GD45	RvO	20	41050832	41051251	420	5	0.972175	4.01484	0.0179353	Hypermethylated	31				TRUE	Intron	ENSMMUG00000020583	225847	FTO	FTO alpha-ketoglutarate dependent dioxygenase
cffDNA	GD45	RvO	10	14209335	14210324	990	6	0.979457	4.01484	0.0179353	Hypermethylated	31				TRUE	Distal Intergenic	ENSMMUG00000052785	63243	ELFN2	extracellular leucine rich repeat and fibronectin type III domain containing 2
cffDNA	GD45	RvO	8	82629835	82630741	907	5	-0.978403	-4.01461	0.0179385	Hypomethylated	-31				TRUE	Distal Intergenic	ENSMMUG00000007694	-321142	SNX16	sorting nexin 16
cffDNA	GD45	RvO	17	83949017	83950624	1608	8	-0.688962	-4.01446	0.0179483	Hypomethylated	-22				TRUE	Intron	ENSMMUG00000002875	106068	FGF14	fibroblast growth factor 14
cffDNA	GD45	RvO	17	93392086	93392581	496	9	-0.769433	-4.01393	0.0179623	Hypomethylated	-24				TRUE	Distal Intergenic	ENSMMUG00000032890	-14274	LOC114673614	small nucleolar RNA SNORD44
cffDNA	GD45	RvO	11	113913622	113915116	1495	9	0.678183	4.01386	0.0179655	Hypermethylated	22				TRUE	Distal Intergenic	ENSMMUG00000063309	-141197
cffDNA	GD45	RvO	3	147065925	147073542	7618	24	0.376944	4.01368	0.0179698	Hypermethylated	12				TRUE	Intron	ENSMMUG00000023308	383840	KCND2	potassium voltage-gated channel subfamily D member 2
cffDNA	GD45	RvO	10	51738737	51740112	1376	5	-0.993273	-4.01274	0.0180033	Hypomethylated	-32				TRUE	Intron	ENSMMUG00000043649	812759	MACROD2	mono-ADP ribosylhydrolase 2
cffDNA	GD45	RvO	2	188614830	188615953	1124	7	-0.838225	-4.01271	0.0180054	Hypomethylated	-27				TRUE	Distal Intergenic	ENSMMUG00000050994	-82673
cffDNA	GD45	RvO	7	165884794	165886038	1245	6	-0.821525	-4.01269	0.0180054	Hypomethylated	-26				TRUE	Intron	ENSMMUG00000006803	13895	KLC1	kinesin light chain 1
cffDNA	GD45	RvO	19	8338039	8339902	1864	15	0.513671	4.01252	0.018013	Hypermethylated	16		TRUE	TRUE		Promoter	ENSMMUG00000018806	1445	HNRNPM	heterogeneous nuclear ribonucleoprotein M
cffDNA	GD45	RvO	8	138936886	138937509	624	5	-0.92991	-4.01199	0.0180324	Hypomethylated	-30				TRUE	Intron	ENSMMUG00000047643	141325	COL22A1	collagen type XXII alpha 1 chain
cffDNA	GD45	RvO	X	29731564	29733618	2055	14	-0.584537	-4.0116	0.0180518	Hypomethylated	-19				TRUE	Intron	ENSMMUG00000001663	1084872	IL1RAPL1	interleukin 1 receptor accessory protein like 1
cffDNA	GD45	RvO	X	110586720	110588456	1737	8	-0.64418	-4.0114	0.0180604	Hypomethylated	-21				TRUE	Promoter	ENSMMUG00000053679	2861	LOC114675287	small nucleolar RNA U3
cffDNA	GD45	RvO	11	24689218	24690810	1593	6	-0.950607	-4.01095	0.0180744	Hypomethylated	-30				TRUE	Distal Intergenic	ENSMMUG00000048030	12229	LOC707011	ferritin, heavy polypeptide 1-like
cffDNA	GD45	RvO	3	18753021	18756828	3808	26	0.440816	4.01089	0.0180777	Hypermethylated	14				TRUE	Distal Intergenic	ENSMMUG00000063904	313167
cffDNA	GD45	RvO	3	49632191	49633383	1193	5	-0.722779	-4.01088	0.0180777	Hypomethylated	-23				TRUE	Distal Intergenic	ENSMMUG00000050132	8316
cffDNA	GD45	RvO	X	51472272	51472411	140	5	-0.854213	-4.01086	0.0180787	Hypomethylated	-27				TRUE	Distal Intergenic	ENSMMUG00000050354	17630
cffDNA	GD45	RvO	11	101405745	101406247	503	5	-0.810675	-4.01076	0.0180841	Hypomethylated	-26				TRUE	Intron	ENSMMUG00000020875	24316	MYBPC1	myosin binding protein C1
cffDNA	GD45	RvO	9	4663382	4664782	1401	9	-0.718114	-4.01042	0.0181014	Hypomethylated	-23				TRUE	Distal Intergenic	ENSMMUG00000058101	46926
cffDNA	GD45	RvO	9	52079123	52079585	463	6	0.701381	4.01033	0.0181079	Hypermethylated	22				TRUE	Intron	ENSMMUG00000023612	409385	GRID1	glutamate ionotropic receptor delta type subunit 1
cffDNA	GD45	RvO	16	14936023	14937699	1677	6	-0.781814	-4.00998	0.0181273	Hypomethylated	-25				TRUE	Distal Intergenic	ENSMMUG00000062542	53326
cffDNA	GD45	RvO	7	54275926	54276724	799	9	-0.641651	-4.00936	0.018151	Hypomethylated	-20				TRUE	Intron	ENSMMUG00000010172	26924	TSPAN3	tetraspanin 3
cffDNA	GD45	RvO	4	167738896	167739255	360	7	-0.820127	-4.00907	0.018165	Hypomethylated	-26				TRUE	Intron	ENSMMUG00000060973	97812
cffDNA	GD45	RvO	15	47233729	47234453	725	9	0.738227	4.00856	0.0181823	Hypermethylated	23				TRUE	Intron	ENSMMUG00000019639	120724	PAX5	paired box 5
cffDNA	GD45	RvO	18	12864052	12865352	1301	13	0.518961	4.00854	0.0181833	Hypermethylated	17				TRUE	Distal Intergenic	ENSMMUG00000045074	49629
cffDNA	GD45	RvO	18	7095899	7097180	1282	12	-0.568732	-4.00851	0.0181833	Hypomethylated	-18			TRUE	TRUE	Intron	ENSMMUG00000020595	4172	NETO1	neuropilin and tolloid like 1
cffDNA	GD45	RvO	12	94605554	94607512	1959	8	0.723672	4.00827	0.0181952	Hypermethylated	23				TRUE	Distal Intergenic	ENSMMUG00000000190	-24585	KLF7	Kruppel like factor 7
cffDNA	GD45	RvO	7	37884693	37886496	1804	8	0.823964	4.00826	0.0181952	Hypermethylated	26				TRUE	Intron	ENSMMUG00000048332	15508
cffDNA	GD45	RvO	13	29519374	29520361	988	6	0.857592	4.00811	0.0181974	Hypermethylated	27				TRUE	Distal Intergenic	ENSMMUG00000040046	-7967	LOC711810	lithostathine-1-alpha
cffDNA	GD45	RvO	13	81805477	81809227	3751	19	0.496815	4.00766	0.0182114	Hypermethylated	16		TRUE	TRUE	TRUE	Promoter	ENSMMUG00000056872	2290	TCF23	transcription factor 23
cffDNA	GD45	RvO	11	30203068	30203420	353	5	-0.986906	-4.0075	0.0182222	Hypomethylated	-31				TRUE	Distal Intergenic	ENSMMUG00000015810	-294734	FAR2	fatty acyl-CoA reductase 2
cffDNA	GD45	RvO	9	120095661	120099441	3781	19	0.501057	4.00727	0.0182319	Hypermethylated	16				TRUE	Promoter	ENSMMUG00000050296	0
cffDNA	GD45	RvO	3	76661451	76662621	1171	10	-0.67991	-4.0062	0.0182632	Hypomethylated	-22				TRUE	Intron	ENSMMUG00000023667	129573	AMPH	amphiphysin
cffDNA	GD45	RvO	13	87164389	87167841	3453	9	-0.624007	-4.0058	0.0182782	Hypomethylated	-20				TRUE	Promoter	ENSMMUG00000064073	2945
cffDNA	GD45	RvO	6	116311175	116311956	782	5	0.885704	4.00511	0.0183052	Hypermethylated	28				TRUE	Distal Intergenic	ENSMMUG00000036061	-81365	LOC114679129	U7 small nuclear RNA
cffDNA	GD45	RvO	5	126170305	126172609	2305	9	-0.597532	-4.00508	0.0183063	Hypomethylated	-19				TRUE	Distal Intergenic	ENSMMUG00000056162	88068
cffDNA	GD45	RvO	14	124117219	124117482	264	5	-0.973832	-4.00505	0.0183063	Hypomethylated	-31				TRUE	Intron	ENSMMUG00000020197	127005	NTM	neurotrimin
cffDNA	GD45	RvO	6	38029596	38031510	1915	9	0.705631	4.00494	0.0183106	Hypermethylated	22				TRUE	Distal Intergenic	ENSMMUG00000057896	62244
cffDNA	GD45	RvO	17	12914190	12914952	763	7	-0.705828	-4.00472	0.0183128	Hypomethylated	-22				TRUE	Distal Intergenic	ENSMMUG00000049825	32652
cffDNA	GD45	RvO	1	220250729	220252116	1388	10	0.671234	4.00461	0.0183182	Hypermethylated	21				TRUE	Distal Intergenic	ENSMMUG00000049947	6161
cffDNA	GD45	RvO	1	87919966	87920128	163	5	-0.734222	-4.0046	0.0183182	Hypomethylated	-23				TRUE	Distal Intergenic	ENSMMUG00000059936	169332	LOC114675340	5S ribosomal RNA
cffDNA	GD45	RvO	5	4399973	4401017	1045	12	0.673859	4.00452	0.0183192	Hypermethylated	21				TRUE	Distal Intergenic	ENSMMUG00000058760	15172
cffDNA	GD45	RvO	15	83976464	83977860	1397	9	-0.623248	-4.00438	0.0183246	Hypomethylated	-20				TRUE	Promoter	ENSMMUG00000056154	0	TMEM252	transmembrane protein 252
cffDNA	GD45	RvO	3	4439284	4440151	868	8	0.838907	4.00418	0.01833	Hypermethylated	27		TRUE			Intron	ENSMMUG00000018058	35692	ABCG1	ATP binding cassette subfamily G member 1
cffDNA	GD45	RvO	X	54522200	54527556	5357	21	0.55812	4.00403	0.0183397	Hypermethylated	18				TRUE	Exon	ENSMMUG00000007339	5138	ITIH6	inter-alpha-trypsin inhibitor heavy chain family member 6
cffDNA	GD45	RvO	3	81316401	81318284	1884	17	-0.535953	-4.00358	0.0183548	Hypomethylated	-17				TRUE	Distal Intergenic	ENSMMUG00000017232	-174309	BMPER	BMP binding endothelial regulator
cffDNA	GD45	RvO	3	64142630	64143332	703	5	0.92622	4.00351	0.0183581	Hypermethylated	29				TRUE	Intron	ENSMMUG00000000246	165017	COBL	cordon-bleu WH2 repeat protein
cffDNA	GD45	RvO	X	142620648	142622823	2176	8	-0.7356	-4.0034	0.0183645	Hypomethylated	-23				TRUE	Distal Intergenic	ENSMMUG00000060199	224347	LOC100424830	uncharacterized protein CXorf51A
cffDNA	GD45	RvO	3	57937455	57938822	1368	9	0.631288	4.0033	0.0183667	Hypermethylated	20				TRUE	Exon	ENSMMUG00000047155	6410	LOC106995568	zinc finger protein 679
cffDNA	GD45	RvO	6	23581652	23582183	532	6	-0.833048	-4.00305	0.0183753	Hypomethylated	-27				TRUE	Distal Intergenic	ENSMMUG00000003772	-87450	PRDM9	PR/SET domain 9
cffDNA	GD45	RvO	3	4451127	4452199	1073	6	-0.457211	-4.00277	0.0183839	Hypomethylated	-15			TRUE	TRUE	Intron	ENSMMUG00000018058	23644	ABCG1	ATP binding cassette subfamily G member 1
cffDNA	GD45	RvO	9	25548502	25549951	1450	5	0.904118	4.0027	0.0183872	Hypermethylated	29				TRUE	Exon	ENSMMUG00000008376	642236	KIAA1217	KIAA1217
cffDNA	GD45	RvO	18	46402250	46402546	297	5	1.10432	4.00263	0.0183893	Hypermethylated	35		TRUE			Intron	ENSMMUG00000018784	52265	SLC39A6	solute carrier family 39 member 6
cffDNA	GD45	RvO	14	16405972	16407770	1799	7	-0.766799	-4.00243	0.018399	Hypomethylated	-24				TRUE	Downstream	ENSMMUG00000063641	9023
cffDNA	GD45	RvO	2	34509104	34511177	2074	7	-0.740141	-4.00242	0.018399	Hypomethylated	-24				TRUE	Distal Intergenic	ENSMMUG00000056585	40135
cffDNA	GD45	RvO	6	169876718	169878014	1297	6	-0.893349	-4.00237	0.018399	Hypomethylated	-28				TRUE	Distal Intergenic	ENSMMUG00000010102	-29104	SH3PXD2B	SH3 and PX domains 2B
cffDNA	GD45	RvO	17	68231645	68233495	1851	5	-0.918091	-4.0022	0.0184066	Hypomethylated	-29				TRUE	Distal Intergenic	ENSMMUG00000057225	-262034
cffDNA	GD45	RvO	11	94495240	94496340	1101	7	-1.00317	-4.00161	0.0184292	Hypomethylated	-32				TRUE	Promoter	ENSMMUG00000018242	1664	TMCC3	transmembrane and coiled-coil domain family 3
cffDNA	GD45	RvO	15	10187698	10189639	1942	16	-0.646967	-4.00157	0.0184325	Hypomethylated	-21				TRUE	Intron	ENSMMUG00000047733	51717	HMCN2	hemicentin 2
cffDNA	GD45	RvO	7	46908652	46910236	1585	10	0.551434	4.00156	0.0184325	Hypermethylated	18				TRUE	Promoter	ENSMMUG00000034159	0	LOC114679794	U6 spliceosomal RNA
cffDNA	GD45	RvO	8	91734302	91738038	3737	9	0.521906	4.0015	0.0184335	Hypermethylated	17				TRUE	Intron	ENSMMUG00000019481	104032	SLC26A7	solute carrier family 26 member 7
cffDNA	GD45	RvO	11	21276549	21278374	1826	7	0.66206	4.00142	0.0184357	Hypermethylated	21				TRUE	Distal Intergenic	ENSMMUG00000037276	81832	LOC114671177	U7 small nuclear RNA
cffDNA	GD45	RvO	12	127818292	127819577	1286	10	0.631092	4.00133	0.0184379	Hypermethylated	20		TRUE	TRUE		Intron	ENSMMUG00000056083	14943	GPC1	glypican 1
cffDNA	GD45	RvO	2	40596828	40597534	707	16	-0.546742	-4.00065	0.0184627	Hypomethylated	-17			TRUE		Intron	ENSMMUG00000007757	4106	ESYT3	extended synaptotagmin 3
cffDNA	GD45	RvO	8	134641034	134643735	2702	13	0.542794	4.00038	0.0184702	Hypermethylated	17				TRUE	Distal Intergenic	ENSMMUG00000004918	275997	ZFAT	zinc finger and AT-hook domain containing
cffDNA	GD45	RvO	1	33321005	33322777	1773	12	-0.535249	-3.99983	0.018495	Hypomethylated	-17				TRUE	Intron	ENSMMUG00000059669	140647	COP1	COP1 E3 ubiquitin ligase
cffDNA	GD45	RvO	9	117983217	117983925	709	5	0.897125	3.99975	0.0185004	Hypermethylated	29				TRUE	Distal Intergenic	ENSMMUG00000054543	19214
cffDNA	GD45	RvO	6	70561686	70562740	1055	8	-0.786211	-3.99884	0.0185263	Hypomethylated	-25				TRUE	Intron	ENSMMUG00000017897	81094	ARHGEF28	Rho guanine nucleotide exchange factor 28
cffDNA	GD45	RvO	2	29452596	29453806	1211	13	-0.423625	-3.99846	0.0185317	Hypomethylated	-13		TRUE			Promoter	ENSMMUG00000060155	-809
cffDNA	GD45	RvO	6	329511	330298	788	16	0.440426	3.99761	0.0185694	Hypermethylated	14				TRUE	Intron	ENSMMUG00000000752	20189	PDCD6	programmed cell death 6
cffDNA	GD45	RvO	14	4491404	4492494	1091	6	-0.544528	-3.99753	0.018577	Hypomethylated	-17				TRUE	Exon	ENSMMUG00000013265	107252	PPFIA1	PTPRF interacting protein alpha 1
cffDNA	GD45	RvO	17	3147882	3152420	4539	16	-0.512631	-3.99732	0.0185845	Hypomethylated	-16				TRUE	Distal Intergenic	ENSMMUG00000028480	10906
cffDNA	GD45	RvO	3	55022904	55023876	973	7	-0.686858	-3.9967	0.0186039	Hypomethylated	-22				TRUE	Distal Intergenic	ENSMMUG00000059997	548712
cffDNA	GD45	RvO	10	51670090	51672417	2328	6	0.807335	3.99622	0.0186212	Hypermethylated	26				TRUE	Intron	ENSMMUG00000043649	880454	MACROD2	mono-ADP ribosylhydrolase 2
cffDNA	GD45	RvO	9	94577265	94579337	2073	10	0.649349	3.99573	0.0186384	Hypermethylated	21				TRUE	Intron	ENSMMUG00000055733	16386	TBC1D12	TBC1 domain family member 12
cffDNA	GD45	RvO	14	60433574	60434270	697	8	0.736392	3.99522	0.01866	Hypermethylated	23				TRUE	Distal Intergenic	ENSMMUG00000049399	428560	LOC713474	olfactory receptor 52E4
cffDNA	GD45	RvO	6	177644305	177647012	2708	20	0.463539	3.99517	0.0186611	Hypermethylated	15				TRUE	Distal Intergenic	ENSMMUG00000000635	-14517	RASGEF1C	RasGEF domain family member 1C
cffDNA	GD45	RvO	11	43643898	43646481	2584	6	-0.62216	-3.99463	0.0186848	Hypomethylated	-20				TRUE	Intron	ENSMMUG00000000205	352018	TMEM117	transmembrane protein 117
cffDNA	GD45	RvO	20	3458194	3460843	2650	7	-0.669566	-3.99385	0.0187182	Hypomethylated	-21				TRUE	Distal Intergenic	ENSMMUG00000065316	-5623
cffDNA	GD45	RvO	17	9069077	9070198	1122	5	-0.835793	-3.99374	0.0187236	Hypomethylated	-27				TRUE	Distal Intergenic	ENSMMUG00000061779	9995
cffDNA	GD45	RvO	13	48614859	48616662	1804	9	-0.601991	-3.99362	0.018729	Hypomethylated	-19				TRUE	Distal Intergenic	ENSMMUG00000049993	82314
cffDNA	GD45	RvO	4	163352404	163353410	1007	8	-0.612214	-3.99297	0.0187549	Hypomethylated	-19				TRUE	Promoter	ENSMMUG00000058202	0
cffDNA	GD45	RvO	18	72578144	72579458	1315	8	-0.726846	-3.99285	0.0187603	Hypomethylated	-23				TRUE	Intron	ENSMMUG00000057787	304062	PIEZO2	piezo type mechanosensitive ion channel component 2
cffDNA	GD45	RvO	1	147493161	147495200	2040	9	0.648247	3.9928	0.0187635	Hypermethylated	21				TRUE	Intron	ENSMMUG00000005994	19785	ST6GALNAC5	ST6 N-acetylgalactosaminide alpha-2,6-sialyltransferase 5
cffDNA	GD45	RvO	13	9620674	9622487	1814	9	-0.668297	-3.99242	0.0187819	Hypomethylated	-21		TRUE	TRUE		Intron	ENSMMUG00000001390	138554	NCK2	NCK adaptor protein 2
cffDNA	GD45	RvO	14	20350397	20350599	203	5	1.11273	3.99242	0.0187819	Hypermethylated	35				TRUE	Intron	ENSMMUG00000062081	54972
cffDNA	GD45	RvO	17	90881003	90882887	1885	8	0.718867	3.99225	0.0187894	Hypermethylated	23				TRUE	Distal Intergenic	ENSMMUG00000062907	-150909
cffDNA	GD45	RvO	2	121545373	121546939	1567	9	0.656561	3.99196	0.0188024	Hypermethylated	21				TRUE	Intron	ENSMMUG00000017510	616293	MAGI1	membrane associated guanylate kinase, WW and PDZ domain containing 1
cffDNA	GD45	RvO	1	85185176	85187143	1968	9	-0.623465	-3.99189	0.0188045	Hypomethylated	-20				TRUE	Intron	ENSMMUG00000031497	89193
cffDNA	GD45	RvO	1	106963537	106965698	2162	12	0.628058	3.99185	0.0188056	Hypermethylated	20				TRUE	Distal Intergenic	ENSMMUG00000047392	-55189
cffDNA	GD45	RvO	12	129391401	129391518	118	5	-0.911977	-3.99163	0.0188153	Hypomethylated	-29				TRUE	Distal Intergenic	ENSMMUG00000061588	-17226
cffDNA	GD45	RvO	14	3843063	3843811	749	10	-0.878093	-3.99096	0.0188326	Hypomethylated	-28				TRUE	Intron	ENSMMUG00000019736	164103	SHANK2	SH3 and multiple ankyrin repeat domains 2
cffDNA	GD45	RvO	17	2346113	2347703	1591	6	-0.862572	-3.99078	0.0188423	Hypomethylated	-27				TRUE	Distal Intergenic	ENSMMUG00000054186	373113
cffDNA	GD45	RvO	3	23195762	23197114	1353	6	0.81013	3.9903	0.0188638	Hypermethylated	26				TRUE	Distal Intergenic	ENSMMUG00000055941	276685
cffDNA	GD45	RvO	7	57766329	57767330	1002	10	0.661713	3.99016	0.0188703	Hypermethylated	21				TRUE	Intron	ENSMMUG00000011566	43948	ARNT2	aryl hydrocarbon receptor nuclear translocator 2
cffDNA	GD45	RvO	9	91713332	91714701	1370	6	-0.742333	-3.98964	0.0188843	Hypomethylated	-24				TRUE	Distal Intergenic	ENSMMUG00000058603	85030
cffDNA	GD45	RvO	3	47834773	47835803	1031	6	0.776276	3.98948	0.018893	Hypermethylated	25				TRUE	Distal Intergenic	ENSMMUG00000051460	-25309
cffDNA	GD45	RvO	10	53489269	53491728	2460	12	0.667826	3.98938	0.0188994	Hypermethylated	21				TRUE	Intron	ENSMMUG00000000089	64821	SPTLC3	serine palmitoyltransferase long chain base subunit 3
cffDNA	GD45	RvO	12	93875745	93876726	982	9	0.727951	3.9885	0.0189458	Hypermethylated	23				TRUE	Intron	ENSMMUG00000011641	10471	ADAM23	ADAM metallopeptidase domain 23
cffDNA	GD45	RvO	1	216584176	216584626	451	7	0.84685	3.98759	0.0189868	Hypermethylated	27				TRUE	Exon	ENSMMUG00000016546	5877	TNFRSF9	TNF receptor superfamily member 9
cffDNA	GD45	RvO	8	10140733	10141184	452	6	-0.830646	-3.98747	0.0189911	Hypomethylated	-26				TRUE	3' UTR	ENSMMUG00000012043	363426	PRSS55	serine protease 55
cffDNA	GD45	RvO	12	37086561	37087115	555	5	0.93315	3.98734	0.0189943	Hypermethylated	30				TRUE	Distal Intergenic	ENSMMUG00000058846	-113190
cffDNA	GD45	RvO	13	19575862	19576498	637	5	-0.942817	-3.98704	0.0190051	Hypomethylated	-30				TRUE	Distal Intergenic	ENSMMUG00000003523	-406831	RMND5A	required for meiotic nuclear division 5 homolog A
cffDNA	GD45	RvO	3	15043907	15044482	576	6	-0.689186	-3.98696	0.0190094	Hypomethylated	-22				TRUE	Promoter	ENSMMUG00000019571	0	TIAM1	TIAM Rac1 associated GEF 1
cffDNA	GD45	RvO	12	110030799	110032252	1454	6	-0.585615	-3.98638	0.0190353	Hypomethylated	-19				TRUE	Intron	ENSMMUG00000007685	64449	FARSB	phenylalanyl-tRNA synthetase subunit beta
cffDNA	GD45	RvO	1	169080286	169082878	2593	17	0.435651	3.98624	0.0190407	Hypermethylated	14				TRUE	Distal Intergenic	ENSMMUG00000059354	-50193	LOC114674858	U6 spliceosomal RNA
cffDNA	GD45	RvO	19	23904263	23905198	936	9	-0.496894	-3.98621	0.0190418	Hypomethylated	-16				TRUE	Distal Intergenic	ENSMMUG00000055900	707926
cffDNA	GD45	RvO	12	10682051	10683154	1104	11	0.537746	3.98596	0.0190482	Hypermethylated	17				TRUE	Distal Intergenic	ENSMMUG00000060196	73450	INHBB	inhibin subunit beta B
cffDNA	GD45	RvO	2	177366736	177367163	428	10	0.788333	3.98591	0.0190504	Hypermethylated	25				TRUE	Intron	ENSMMUG00000017436	16432	ST3GAL6	ST3 beta-galactoside alpha-2,3-sialyltransferase 6
cffDNA	GD45	RvO	13	82553307	82555212	1906	12	-0.638751	-3.98579	0.0190526	Hypomethylated	-20				TRUE	Intron	ENSMMUG00000014287	21333	DRC1	dynein regulatory complex subunit 1
cffDNA	GD45	RvO	3	45362288	45363194	907	7	0.586308	3.98516	0.0190752	Hypermethylated	19				TRUE	Distal Intergenic	ENSMMUG00000005229	-11814	HIP1	huntingtin interacting protein 1
cffDNA	GD45	RvO	6	12135967	12137752	1786	8	-0.732797	-3.98516	0.0190763	Hypomethylated	-23				TRUE	Distal Intergenic	ENSMMUG00000037395	161363	LOC114679116	U6 spliceosomal RNA
cffDNA	GD45	RvO	2	130852258	130853450	1193	8	-0.797269	-3.98508	0.0190784	Hypomethylated	-25				TRUE	Intron	ENSMMUG00000042181	13952
cffDNA	GD45	RvO	15	61365461	61366952	1492	7	-0.736617	-3.98493	0.0190806	Hypomethylated	-23				TRUE	Distal Intergenic	ENSMMUG00000057184	-18469
cffDNA	GD45	RvO	4	152409756	152411931	2176	21	-0.35009	-3.98469	0.0190881	Hypomethylated	-11				TRUE	Intron	ENSMMUG00000001990	143181	CAP2	cyclase associated actin cytoskeleton regulatory protein 2
cffDNA	GD45	RvO	6	173679550	173680291	742	7	-0.631785	-3.98394	0.0191108	Hypomethylated	-20				TRUE	Distal Intergenic	ENSMMUG00000003919	-13302	SIMC1	SUMO interacting motifs containing 1
cffDNA	GD45	RvO	16	31144978	31146359	1382	12	0.607559	3.98388	0.0191162	Hypermethylated	19				TRUE	Distal Intergenic	ENSMMUG00000012977	187424	TMEM132E	transmembrane protein 132E
cffDNA	GD45	RvO	14	17774859	17776605	1747	9	0.633567	3.98377	0.0191205	Hypermethylated	20			TRUE	TRUE	Distal Intergenic	ENSMMUG00000005861	-3430	PTPRJ	protein tyrosine phosphatase receptor type J
cffDNA	GD45	RvO	18	70689417	70690968	1552	13	0.623813	3.98376	0.0191205	Hypermethylated	20				TRUE	Intron	ENSMMUG00000052840	34408	RAB31	RAB31, member RAS oncogene family
cffDNA	GD45	RvO	6	132510255	132510935	681	5	-0.879339	-3.98306	0.0191507	Hypomethylated	-28		TRUE			Distal Intergenic	ENSMMUG00000054798	-5183
cffDNA	GD45	RvO	4	101281753	101283815	2063	18	-0.588194	-3.98302	0.0191518	Hypomethylated	-19				TRUE	Distal Intergenic	ENSMMUG00000034491	43383	LOC114677770	U4 spliceosomal RNA
cffDNA	GD45	RvO	12	7144390	7145916	1527	5	-0.861562	-3.98241	0.0191798	Hypomethylated	-27				TRUE	Distal Intergenic	ENSMMUG00000019739	-128968	CNTNAP5	contactin associated protein family member 5
cffDNA	GD45	RvO	7	123400208	123401264	1057	6	0.663362	3.98228	0.019183	Hypermethylated	21				TRUE	Intron	ENSMMUG00000002260	6523	PRKCH	protein kinase C eta
cffDNA	GD45	RvO	7	56405027	56406520	1494	5	0.857346	3.98161	0.0192143	Hypermethylated	27				TRUE	Distal Intergenic	ENSMMUG00000064827	-10762	RASGRF1	Ras protein specific guanine nucleotide releasing factor 1
cffDNA	GD45	RvO	13	94381787	94382026	240	5	-1.00229	-3.98127	0.0192262	Hypomethylated	-32				TRUE	Distal Intergenic	ENSMMUG00000004215	-117406	LRATD1	LRAT domain containing 1
cffDNA	GD45	RvO	14	83155099	83157474	2376	6	0.785075	3.98063	0.0192499	Hypermethylated	25				TRUE	Intron	ENSMMUG00000051175	122502	LOC693908	tripartite motif-containing protein 49D
cffDNA	GD45	RvO	X	21478461	21479191	731	6	0.807615	3.98033	0.0192639	Hypermethylated	26				TRUE	Intron	ENSMMUG00000057558	41351	SMPX	small muscle protein X-linked
cffDNA	GD45	RvO	4	147049963	147051430	1468	5	0.658761	3.97976	0.0192866	Hypermethylated	21				TRUE	Distal Intergenic	ENSMMUG00000052208	-85876
cffDNA	GD45	RvO	16	36222871	36224056	1186	7	-0.7116	-3.97951	0.0192974	Hypomethylated	-23				TRUE	Distal Intergenic	ENSMMUG00000011407	-79251	NACA2	nascent polypeptide associated complex subunit alpha 2
cffDNA	GD45	RvO	9	113637017	113637756	740	6	0.828154	3.97921	0.0193071	Hypermethylated	26				TRUE	Intron	ENSMMUG00000022799	162065	TCF7L2	transcription factor 7 like 2
cffDNA	GD45	RvO	8	53635380	53635680	301	5	-0.817201	-3.97907	0.0193135	Hypomethylated	-26				TRUE	Distal Intergenic	ENSMMUG00000020909	83595	NPBWR1	neuropeptides B and W receptor 1
cffDNA	GD45	RvO	5	172368518	172369616	1099	5	-0.909728	-3.97891	0.01932	Hypomethylated	-29				TRUE	Intron	ENSMMUG00000060436	8446
cffDNA	GD45	RvO	1	10295536	10298244	2709	12	-0.666998	-3.978	0.0193621	Hypomethylated	-21				TRUE	Distal Intergenic	ENSMMUG00000059198	43444
cffDNA	GD45	RvO	16	47324501	47324646	146	5	-0.899816	-3.9775	0.0193729	Hypomethylated	-29		TRUE			Distal Intergenic	ENSMMUG00000055850	23360
cffDNA	GD45	RvO	7	30073605	30075348	1744	6	0.801176	3.97716	0.0193826	Hypermethylated	26				TRUE	Intron	ENSMMUG00000001242	34505	WDR72	WD repeat domain 72
cffDNA	GD45	RvO	17	91803906	91804327	422	9	0.618883	3.97712	0.0193858	Hypermethylated	20				TRUE	Intron	ENSMMUG00000022282	54973	COL4A2	collagen type IV alpha 2 chain
cffDNA	GD45	RvO	15	58191407	58191927	521	7	-0.714133	-3.97696	0.0193933	Hypomethylated	-23				TRUE	Distal Intergenic	ENSMMUG00000049844	-130640
cffDNA	GD45	RvO	15	22980673	22983352	2680	12	-0.572663	-3.97686	0.0193955	Hypomethylated	-18				TRUE	Distal Intergenic	ENSMMUG00000058049	-154776
cffDNA	GD45	RvO	15	39368765	39369764	1000	5	0.717127	3.97672	0.0194009	Hypermethylated	23				TRUE	Distal Intergenic	ENSMMUG00000015205	511323	CYLC2	cylicin 2
cffDNA	GD45	RvO	9	68564053	68564584	532	12	0.494481	3.97669	0.019402	Hypermethylated	16				TRUE	Intron	ENSMMUG00000003849	15074	HKDC1	hexokinase domain containing 1
cffDNA	GD45	RvO	14	24123907	24125561	1655	6	0.830105	3.97651	0.0194074	Hypermethylated	26				TRUE	Distal Intergenic	ENSMMUG00000064518	-61406
cffDNA	GD45	RvO	11	114977778	114979152	1375	7	0.785089	3.97521	0.0194527	Hypermethylated	25				TRUE	Distal Intergenic	ENSMMUG00000055859	76432	LOC114671079	uncharacterized LOC114671079
cffDNA	GD45	RvO	8	64124970	64127591	2622	14	-0.574025	-3.97452	0.0194753	Hypomethylated	-18				TRUE	Distal Intergenic	ENSMMUG00000051525	99557
cffDNA	GD45	RvO	13	59059577	59060160	584	5	-0.802701	-3.9743	0.0194796	Hypomethylated	-26				TRUE	Distal Intergenic	ENSMMUG00000038179	283478	NRXN1	neurexin 1
cffDNA	GD45	RvO	16	50193594	50194353	760	9	-0.583708	-3.97428	0.0194796	Hypomethylated	-19				TRUE	Exon	ENSMMUG00000004917	64796	PLXDC1	plexin domain containing 1
cffDNA	GD45	RvO	2	110995734	110996191	458	7	0.840484	3.97427	0.0194796	Hypermethylated	27				TRUE	Intron	ENSMMUG00000047365	680750	CACNA2D3	calcium voltage-gated channel auxiliary subunit alpha2delta 3
cffDNA	GD45	RvO	X	122692643	122695190	2548	7	0.808024	3.97426	0.0194807	Hypermethylated	26				TRUE	Distal Intergenic	ENSMMUG00000015706	105021	DCAF12L1	DDB1 and CUL4 associated factor 12 like 1
cffDNA	GD45	RvO	6	28366867	28367708	842	5	0.849356	3.97421	0.0194839	Hypermethylated	27				TRUE	Distal Intergenic	ENSMMUG00000036680	-337604	LOC114679122	U6 spliceosomal RNA
cffDNA	GD45	RvO	20	70122574	70126201	3628	12	-0.638983	-3.97396	0.0194882	Hypomethylated	-20				TRUE	Intron	ENSMMUG00000020114	476406	CDH13	cadherin 13
cffDNA	GD45	RvO	1	149889711	149889986	276	6	-0.769156	-3.97394	0.0194882	Hypomethylated	-24				TRUE	Intron	ENSMMUG00000019488	313462	FPGT	fucose-1-phosphate guanylyltransferase
cffDNA	GD45	RvO	3	70840526	70841629	1104	9	-0.723532	-3.97375	0.0194979	Hypomethylated	-23				TRUE	Distal Intergenic	ENSMMUG00000000779	12700
cffDNA	GD45	RvO	3	73691675	73693550	1876	10	-0.640587	-3.97357	0.0195033	Hypomethylated	-20				TRUE	Distal Intergenic	ENSMMUG00000061466	181120	INHBA	inhibin subunit beta A
cffDNA	GD45	RvO	9	6417041	6417657	617	5	-0.735678	-3.97335	0.0195152	Hypomethylated	-23				TRUE	3' UTR	ENSMMUG00000023282	283765	AKR1C1	aldo-keto reductase family 1, member C1 (dihydrodiol dehydrogenase 1; 20-alpha (3-alpha)-hydroxysteroid dehydrogenase)
cffDNA	GD45	RvO	X	152990358	152993170	2813	12	-0.609753	-3.97267	0.01954	Hypomethylated	-19					Distal Intergenic	ENSMMUG00000063448	426290
cffDNA	GD45	RvO	11	68915480	68918446	2967	7	0.734786	3.97251	0.0195476	Hypermethylated	23				TRUE	Intron	ENSMMUG00000046235	12599	YEATS4	YEATS domain containing 4
cffDNA	GD45	RvO	4	152217318	152219533	2216	11	-0.608904	-3.97227	0.0195573	Hypomethylated	-19				TRUE	Distal Intergenic	ENSMMUG00000043272	-3661	LOC114677940	U2 spliceosomal RNA
cffDNA	GD45	RvO	9	31808919	31811400	2482	10	0.485304	3.97216	0.0195627	Hypermethylated	15				TRUE	Exon	ENSMMUG00000007864	176082	ZNF438	zinc finger protein 438
cffDNA	GD45	RvO	2	31359206	31360021	816	5	0.829984	3.97184	0.0195745	Hypermethylated	26				TRUE	Intron	ENSMMUG00000022694	200792	RFTN1	raftlin, lipid raft linker 1
cffDNA	GD45	RvO	2	148014909	148016652	1744	10	0.652201	3.97183	0.0195745	Hypermethylated	21		TRUE			Intron	ENSMMUG00000018321	156969	RPN1	ribophorin I
cffDNA	GD45	RvO	6	131524421	131525216	796	11	-0.494895	-3.97121	0.0195961	Hypomethylated	-16				TRUE	Distal Intergenic	ENSMMUG00000022788	-26545	TCF7	transcription factor 7
cffDNA	GD45	RvO	7	58825717	58826617	901	5	-0.968471	-3.9709	0.0196112	Hypomethylated	-31				TRUE	Distal Intergenic	ENSMMUG00000011564	-127204	TMC3	transmembrane channel like 3
cffDNA	GD45	RvO	9	131086455	131087084	630	9	0.749889	3.97075	0.0196198	Hypermethylated	24				TRUE	Distal Intergenic	ENSMMUG00000063418	164039
cffDNA	GD45	RvO	11	95733472	95734948	1477	5	0.675924	3.97021	0.0196457	Hypermethylated	22				TRUE	Promoter	ENSMMUG00000009303	1759	CCDC38	coiled-coil domain containing 38
cffDNA	GD45	RvO	15	65182834	65184620	1787	8	-0.639053	-3.97018	0.0196468	Hypomethylated	-20		TRUE	TRUE		Distal Intergenic	ENSMMUG00000044658	-31941	ADAMTSL1	ADAMTS like 1
cffDNA	GD45	RvO	19	49822109	49823443	1335	8	0.515202	3.97012	0.0196479	Hypermethylated	16				TRUE	Downstream	ENSMMUG00000011618	-7743	PTOV1	PTOV1 extended AT-hook containing adaptor protein
cffDNA	GD45	RvO	5	7363299	7365421	2123	11	-0.632587	-3.97003	0.0196511	Hypomethylated	-20				TRUE	Intron	ENSMMUG00000020860	107949	EVC2	EvC ciliary complex subunit 2
cffDNA	GD45	RvO	16	45080190	45082355	2166	9	-0.714715	-3.9693	0.0196856	Hypomethylated	-23				TRUE	Intron	ENSMMUG00000013737	470580	CA10	carbonic anhydrase 10
cffDNA	GD45	RvO	3	104646846	104647229	384	6	0.758717	3.96878	0.0197093	Hypermethylated	24				TRUE	Distal Intergenic	ENSMMUG00000058372	179460
cffDNA	GD45	RvO	1	104800867	104802777	1911	10	-0.613913	-3.96856	0.0197158	Hypomethylated	-20				TRUE	Distal Intergenic	ENSMMUG00000047765	15167	LOC713091	3 beta-hydroxysteroid dehydrogenase/Delta 5-->4-isomerase type 1
cffDNA	GD45	RvO	1	15772423	15773873	1451	8	0.76085	3.9679	0.0197406	Hypermethylated	24				TRUE	Intron	ENSMMUG00000012615	51763	PCNX2	pecanex 2
cffDNA	GD45	RvO	4	154530444	154531581	1138	9	0.701447	3.96789	0.0197417	Hypermethylated	22				TRUE	Intron	ENSMMUG00000015362	231921	JARID2	jumonji and AT-rich interaction domain containing 2
cffDNA	GD45	RvO	13	62503887	62504903	1017	9	-0.774061	-3.96786	0.0197428	Hypomethylated	-25		TRUE			Intron	ENSMMUG00000023326	3147	EPAS1	endothelial PAS domain protein 1
cffDNA	GD45	RvO	1	210386019	210387000	982	6	0.856118	3.9678	0.019746	Hypermethylated	27				TRUE	Distal Intergenic	ENSMMUG00000023070	-65525	KAZN	kazrin, periplakin interacting protein
cffDNA	GD45	RvO	15	108713781	108715590	1810	6	0.807951	3.96743	0.0197632	Hypermethylated	26				TRUE	Distal Intergenic	ENSMMUG00000064006	-88035
cffDNA	GD45	RvO	7	140444682	140445727	1046	6	-0.785002	-3.9671	0.0197676	Hypomethylated	-25				TRUE	Intron	ENSMMUG00000013842	67950	NRXN3	neurexin 3
cffDNA	GD45	RvO	18	4845146	4845848	703	9	-0.677872	-3.96706	0.0197719	Hypomethylated	-22				TRUE	Distal Intergenic	ENSMMUG00000014915	40169	ZADH2	zinc binding alcohol dehydrogenase domain containing 2
cffDNA	GD45	RvO	1	161361248	161363049	1802	17	0.512977	3.96692	0.0197762	Hypermethylated	16				TRUE	Distal Intergenic	ENSMMUG00000064339	-101860
cffDNA	GD45	RvO	2	5304886	5308004	3119	25	0.430544	3.96634	0.0198031	Hypermethylated	14				TRUE	Intron	ENSMMUG00000055638	91355
cffDNA	GD45	RvO	13	79801767	79803045	1279	12	0.504216	3.96581	0.0198204	Hypermethylated	16				TRUE	Exon	ENSMMUG00000010259	26806	CLIP4	CAP-Gly domain containing linker protein family member 4
cffDNA	GD45	RvO	11	120829420	120830081	662	8	-0.770752	-3.96546	0.0198344	Hypomethylated	-25				TRUE	Exon	ENSMMUG00000006441	14760	OASL	2'-5'-oligoadenylate synthetase like
cffDNA	GD45	RvO	7	1746995	1748401	1407	9	-0.545249	-3.96529	0.0198409	Hypomethylated	-17				TRUE	Intron	ENSMMUG00000023555	301643	GABRG3	gamma-aminobutyric acid type A receptor subunit gamma3
cffDNA	GD45	RvO	5	2887236	2887305	70	6	0.943481	3.9651	0.0198474	Hypermethylated	30		TRUE			Promoter	ENSMMUG00000014335	779	SH3BP2	SH3 domain binding protein 2
cffDNA	GD45	RvO	13	49337307	49339035	1729	10	-0.693011	-3.96472	0.0198657	Hypomethylated	-22				TRUE	Distal Intergenic	ENSMMUG00000016538	144552
cffDNA	GD45	RvO	X	52635218	52636660	1443	13	-0.551328	-3.96449	0.0198765	Hypomethylated	-18				TRUE	Distal Intergenic	ENSMMUG00000003251	-8923	XAGE3	X antigen family member 3
cffDNA	GD45	RvO	9	17056922	17058296	1375	8	0.623734	3.96447	0.0198765	Hypermethylated	20				TRUE	Distal Intergenic	ENSMMUG00000060454	26983	LOC114670233	small nucleolar RNA U13
cffDNA	GD45	RvO	18	6616340	6617022	683	5	0.776241	3.96396	0.0198959	Hypermethylated	25				TRUE	Distal Intergenic	ENSMMUG00000056477	-74637
cffDNA	GD45	RvO	18	56357613	56358507	895	6	-0.862542	-3.96346	0.0199131	Hypomethylated	-27				TRUE	Intron	ENSMMUG00000018059	15337	SS18	SS18 subunit of BAF chromatin remodeling complex
cffDNA	GD45	RvO	2	36963232	36964478	1247	8	0.685145	3.96344	0.0199131	Hypermethylated	22				TRUE	Promoter	ENSMMUG00000053932	791
cffDNA	GD45	RvO	6	54429002	54429854	853	5	0.752403	3.96338	0.0199131	Hypermethylated	24				TRUE	Intron	ENSMMUG00000009729	116545	ANKRD55	ankyrin repeat domain 55
cffDNA	GD45	RvO	8	43337473	43338127	655	8	-0.597145	-3.96323	0.0199164	Hypomethylated	-19				TRUE	Intron	ENSMMUG00000063923	25056	CHRNB3	cholinergic receptor nicotinic beta 3 subunit
cffDNA	GD45	RvO	4	89662962	89664555	1594	12	0.614371	3.96269	0.0199401	Hypermethylated	20	TRUE	TRUE			Promoter	ENSMMUG00000012592	536	ME1	malic enzyme 1
cffDNA	GD45	RvO	1	66786196	66788803	2608	11	-0.580293	-3.96214	0.0199574	Hypomethylated	-18				TRUE	Distal Intergenic	ENSMMUG00000064202	-15122
cffDNA	GD45	RvO	16	23616936	23617502	567	5	-0.762865	-3.96201	0.0199692	Hypomethylated	-24				TRUE	Intron	ENSMMUG00000051341	34359
cffDNA	GD45	RvO	9	8662957	8664268	1312	9	-0.557519	-3.96163	0.0199908	Hypomethylated	-18				TRUE	Distal Intergenic	ENSMMUG00000061403	-6759
cffDNA	GD45	RvO	11	96820105	96821393	1289	6	0.852357	3.96149	0.019994	Hypermethylated	27				TRUE	Distal Intergenic	ENSMMUG00000053956	-37454
cffDNA	GD45	RvO	19	34817146	34817379	234	5	-0.67908	-3.96137	0.0199994	Hypomethylated	-22				TRUE	Distal Intergenic	ENSMMUG00000048081	15262
cffDNA	GD45	RvO	12	8922107	8923558	1452	16	0.481222	3.96125	0.0200037	Hypermethylated	15				TRUE	Distal Intergenic	ENSMMUG00000063933	-61636
cffDNA	GD45	RvO	10	32560658	32561413	756	8	-0.655997	-3.96124	0.0200037	Hypomethylated	-21				TRUE	Distal Intergenic	ENSMMUG00000020098	-8030	DGCR8	DGCR8 microprocessor complex subunit
cffDNA	GD45	RvO	9	3091104	3092844	1741	8	-0.846558	-3.96096	0.0200156	Hypomethylated	-27				TRUE	Distal Intergenic	ENSMMUG00000065313	-49556
cffDNA	GD45	RvO	7	21676067	21676331	265	8	-0.637397	-3.96087	0.0200199	Hypomethylated	-20				TRUE	Promoter	ENSMMUG00000001284	852	SLC28A2	solute carrier family 28 member 2
cffDNA	GD45	RvO	8	127311554	127313084	1531	9	-0.70908	-3.96073	0.0200253	Hypomethylated	-23				TRUE	Intron	ENSMMUG00000041416	92736
cffDNA	GD45	RvO	4	164249472	164251638	2167	14	0.567394	3.96073	0.0200264	Hypermethylated	18				TRUE	3' UTR	ENSMMUG00000016352	559800	FARS2	phenylalanyl-tRNA synthetase 2, mitochondrial
cffDNA	GD45	RvO	1	147159791	147162274	2484	6	0.81671	3.96041	0.0200372	Hypermethylated	26				TRUE	Distal Intergenic	ENSMMUG00000020217	-18655	PIGK	phosphatidylinositol glycan anchor biosynthesis class K
cffDNA	GD45	RvO	13	65419925	65420329	405	5	0.832754	3.96038	0.0200372	Hypermethylated	27				TRUE	Intron	ENSMMUG00000000642	219448	THADA	THADA armadillo repeat containing
cffDNA	GD45	RvO	1	187526977	187529870	2894	20	0.485429	3.95993	0.0200523	Hypermethylated	15				TRUE	Distal Intergenic	ENSMMUG00000009679	-17604	GRIK3	glutamate ionotropic receptor kainate type subunit 3
cffDNA	GD45	RvO	9	118246291	118246494	204	5	0.964099	3.95991	0.0200533	Hypermethylated	31				TRUE	Intron	ENSMMUG00000053413	12265
cffDNA	GD45	RvO	6	105112554	105113797	1244	7	-0.756803	-3.95982	0.0200587	Hypomethylated	-24				TRUE	Intron	ENSMMUG00000018398	10572	EFNA5	ephrin A5
cffDNA	GD45	RvO	4	65758460	65759550	1091	18	0.42496	3.9593	0.0200803	Hypermethylated	14		TRUE			Promoter	ENSMMUG00000022950	-2277	SOBP	sine oculis binding protein homolog
cffDNA	GD45	RvO	1	113933813	113935132	1320	8	-0.795235	-3.95894	0.0200922	Hypomethylated	-25				TRUE	Exon	ENSMMUG00000021544	114182	SLC6A17	solute carrier family 6 member 17
cffDNA	GD45	RvO	14	112916785	112917271	487	5	0.647824	3.95835	0.0201267	Hypermethylated	21				TRUE	Distal Intergenic	ENSMMUG00000049777	121083
cffDNA	GD45	RvO	1	93150952	93152960	2009	9	0.682341	3.95797	0.0201439	Hypermethylated	22				TRUE	Promoter	ENSMMUG00000019835	1101	CD5L	CD5 molecule like
cffDNA	GD45	RvO	9	47757533	47758025	493	5	-1.03941	-3.95785	0.0201504	Hypomethylated	-33				TRUE	Intron	ENSMMUG00000004692	13721	CHAT	choline O-acetyltransferase
cffDNA	GD45	RvO	X	59642011	59643171	1161	7	-0.705137	-3.95773	0.020159	Hypomethylated	-22				TRUE	Distal Intergenic	ENSMMUG00000054377	-324831
cffDNA	GD45	RvO	17	32655183	32655316	134	5	-0.77206	-3.95752	0.0201677	Hypomethylated	-25				TRUE	Distal Intergenic	ENSMMUG00000046683	-369472
cffDNA	GD45	RvO	5	37342223	37342848	626	6	0.718819	3.95732	0.0201741	Hypermethylated	23				TRUE	Distal Intergenic	ENSMMUG00000051231	-74348
cffDNA	GD45	RvO	13	79080286	79082518	2233	6	-0.720657	-3.95729	0.0201752	Hypomethylated	-23				TRUE	Intron	ENSMMUG00000010265	84394	ALK	ALK receptor tyrosine kinase
cffDNA	GD45	RvO	19	57671269	57671422	154	7	0.916437	3.95708	0.020186	Hypermethylated	29		TRUE			Promoter	ENSMMUG00000020503	-455	ZSCAN18	zinc finger and SCAN domain containing 18
cffDNA	GD45	RvO	X	44672773	44674048	1276	13	-0.69662	-3.95695	0.0201925	Hypomethylated	-22				TRUE	Distal Intergenic	ENSMMUG00000045722	8873
cffDNA	GD45	RvO	16	22396064	22396734	671	5	-0.888997	-3.9568	0.0201978	Hypomethylated	-28				TRUE	Distal Intergenic	ENSMMUG00000054233	-254994
cffDNA	GD45	RvO	9	133914492	133915073	582	10	0.647938	3.95665	0.0202011	Hypermethylated	21		TRUE	TRUE		Promoter	ENSMMUG00000064530	672
cffDNA	GD45	RvO	X	36953398	36955180	1783	20	-0.530509	-3.95651	0.0202043	Hypomethylated	-17	TRUE	TRUE			Distal Intergenic	ENSMMUG00000050849	3828
cffDNA	GD45	RvO	13	80594952	80596852	1901	8	-0.682049	-3.95641	0.0202097	Hypomethylated	-22				TRUE	Promoter	ENSMMUG00000061450	0
cffDNA	GD45	RvO	7	11113204	11113787	584	8	0.96331	3.9561	0.0202259	Hypermethylated	31				TRUE	Distal Intergenic	ENSMMUG00000007028	79046	GJD2	gap junction protein delta 2
cffDNA	GD45	RvO	11	125622362	125623664	1303	5	-0.860376	-3.95578	0.0202377	Hypomethylated	-27				TRUE	Distal Intergenic	ENSMMUG00000056438	-38864
cffDNA	GD45	RvO	16	59212924	59214910	1987	12	-0.70109	-3.9557	0.0202421	Hypomethylated	-22				TRUE	Intron	ENSMMUG00000002168	38136	MARCHF10	membrane associated ring-CH-type finger 10
cffDNA	GD45	RvO	1	80172681	80173191	511	6	-0.756821	-3.95559	0.0202464	Hypomethylated	-24				TRUE	Intron	ENSMMUG00000007893	23559	HHIPL2	HHIP like 2
cffDNA	GD45	RvO	12	109506950	109508239	1290	12	0.539166	3.95553	0.0202475	Hypermethylated	17				TRUE	Distal Intergenic	ENSMMUG00000020409	239733	PAX3	paired box 3
cffDNA	GD45	RvO	3	37680885	37682195	1311	8	0.535513	3.95477	0.0202777	Hypermethylated	17				TRUE	Distal Intergenic	ENSMMUG00000059943	-37172
cffDNA	GD45	RvO	1	187639057	187639789	733	10	0.750339	3.95476	0.0202777	Hypermethylated	24				TRUE	Intron	ENSMMUG00000009679	91583	GRIK3	glutamate ionotropic receptor kainate type subunit 3
cffDNA	GD45	RvO	17	40179600	40181346	1747	11	0.671041	3.9547	0.020282	Hypermethylated	21				TRUE	Distal Intergenic	ENSMMUG00000053482	-29082	PCDH20	protocadherin 20
cffDNA	GD45	RvO	18	24325967	24326788	822	6	-0.689805	-3.95458	0.0202884	Hypomethylated	-22				TRUE	Distal Intergenic	ENSMMUG00000026541	211728	LOC114673877	small nucleolar RNA SNORA73 family
cffDNA	GD45	RvO	7	157473914	157475312	1399	10	-0.548035	-3.9545	0.0202927	Hypomethylated	-17				TRUE	Intron	ENSMMUG00000000681	44299	CLMN	calmin
cffDNA	GD45	RvO	14	32258585	32261076	2492	9	0.677521	3.95438	0.0202981	Hypermethylated	22				TRUE	Distal Intergenic	ENSMMUG00000026244	-25426
cffDNA	GD45	RvO	2	118214935	118215864	930	10	-0.599864	-3.95402	0.0203154	Hypomethylated	-19				TRUE	Intron	ENSMMUG00000012487	494953	PTPRG	protein tyrosine phosphatase receptor type G
cffDNA	GD45	RvO	9	5464514	5465619	1106	11	0.594969	3.95395	0.0203229	Hypermethylated	19				TRUE	Distal Intergenic	ENSMMUG00000057736	-10796
cffDNA	GD45	RvO	2	35457845	35461007	3163	15	0.429205	3.95317	0.0203542	Hypermethylated	14				TRUE	Intron	ENSMMUG00000019854	158488	TMEM108	transmembrane protein 108
cffDNA	GD45	RvO	17	48901286	48901773	488	6	0.69751	3.95289	0.0203682	Hypermethylated	22				TRUE	Distal Intergenic	ENSMMUG00000005620	-246012	PCDH9	protocadherin 9
cffDNA	GD45	RvO	X	27974749	27975826	1078	9	-0.658174	-3.95252	0.0203877	Hypomethylated	-21				TRUE	Distal Intergenic	ENSMMUG00000052660	-134367	DCAF8L1	DDB1 and CUL4 associated factor 8 like 1
cffDNA	GD45	RvO	14	70157478	70157894	417	5	-1.13911	-3.95233	0.0203963	Hypomethylated	-36				TRUE	Intron	ENSMMUG00000018174	21703	CAPN5	calpain 5
cffDNA	GD45	RvO	20	73496442	73497485	1044	6	0.945708	3.95193	0.0204125	Hypermethylated	30				TRUE	Distal Intergenic	ENSMMUG00000049438	24975
cffDNA	GD45	RvO	18	25614701	25617434	2734	11	-0.617557	-3.95164	0.0204297	Hypomethylated	-20				TRUE	Distal Intergenic	ENSMMUG00000013356	-6676	DYNAP	dynactin associated protein
cffDNA	GD45	RvO	2	186166719	186167847	1129	12	0.61468	3.95124	0.0204383	Hypermethylated	20				TRUE	Intron	ENSMMUG00000000583	868646	CADM2	cell adhesion molecule 2
cffDNA	GD45	RvO	14	92958346	92960922	2577	8	-0.76478	-3.95124	0.0204383	Hypomethylated	-24				TRUE	Intron	ENSMMUG00000016737	84891	CNTN5	contactin 5
cffDNA	GD45	RvO	7	149662438	149664455	2018	8	0.680127	3.95109	0.0204405	Hypermethylated	22				TRUE	Distal Intergenic	ENSMMUG00000055475	185307
cffDNA	GD45	RvO	12	112659139	112660565	1427	6	0.870583	3.95071	0.0204556	Hypermethylated	28				TRUE	Distal Intergenic	ENSMMUG00000051482	79365
cffDNA	GD45	RvO	9	123532814	123534164	1351	12	0.588329	3.95047	0.0204642	Hypermethylated	19				TRUE	Distal Intergenic	ENSMMUG00000003090	-39239	HMX3	H6 family homeobox 3
cffDNA	GD45	RvO	1	49724538	49725354	817	7	-0.628456	-3.95021	0.0204739	Hypomethylated	-20				TRUE	Distal Intergenic	ENSMMUG00000052426	68953	RGS21	regulator of G protein signaling 21
cffDNA	GD45	RvO	13	58309715	58310383	669	5	0.830799	3.94984	0.020489	Hypermethylated	26				TRUE	Intron	ENSMMUG00000038179	597182	NRXN1	neurexin 1
cffDNA	GD45	RvO	2	166090340	166092261	1922	7	0.599534	3.94919	0.0205181	Hypermethylated	19				TRUE	Distal Intergenic	ENSMMUG00000062453	-271763
cffDNA	GD45	RvO	X	31459696	31462115	2420	12	0.6357	3.94885	0.0205311	Hypermethylated	20				TRUE	Intron	ENSMMUG00000019345	1694014	DMD	dystrophin
cffDNA	GD45	RvO	6	164709377	164710179	803	5	-1.00185	-3.94842	0.0205505	Hypomethylated	-32				TRUE	Distal Intergenic	ENSMMUG00000057465	-125843
cffDNA	GD45	RvO	7	143945603	143947130	1528	6	-0.876581	-3.94834	0.0205527	Hypomethylated	-28				TRUE	Distal Intergenic	ENSMMUG00000058061	58143
cffDNA	GD45	RvO	15	92963472	92964726	1255	12	0.59881	3.94813	0.0205634	Hypermethylated	19				TRUE	Intron	ENSMMUG00000019761	57993	GNA14	G protein subunit alpha 14
cffDNA	GD45	RvO	9	114085933	114086549	617	9	-0.680864	-3.94766	0.0205872	Hypomethylated	-22				TRUE	Intron	ENSMMUG00000001207	4491	HABP2	hyaluronan binding protein 2
cffDNA	GD45	RvO	1	1152751	1153400	650	12	-0.735572	-3.9476	0.0205893	Hypomethylated	-23				TRUE	Distal Intergenic	ENSMMUG00000038159	-5590	LOC699060	olfactory receptor 2W3
cffDNA	GD45	RvO	5	56962556	56963870	1315	11	0.64145	3.94692	0.0206184	Hypermethylated	20				TRUE	Exon	ENSMMUG00000020919	328148	SHROOM3	shroom family member 3
cffDNA	GD45	RvO	3	32764303	32765349	1047	13	-0.496628	-3.9467	0.0206303	Hypomethylated	-16				TRUE	Exon	ENSMMUG00000058843	168824
cffDNA	GD45	RvO	5	170628538	170629842	1305	7	-0.486457	-3.94664	0.0206346	Hypomethylated	-15				TRUE	Promoter	ENSMMUG00000058058	326
cffDNA	GD45	RvO	19	22507821	22508531	711	8	-0.74695	-3.94602	0.0206637	Hypomethylated	-24				TRUE	Intron	ENSMMUG00000037794	79476	LOC698907	zinc finger protein 724
cffDNA	GD45	RvO	14	51579943	51580489	547	7	-0.815484	-3.94589	0.0206691	Hypomethylated	-26				TRUE	Intron	ENSMMUG00000021914	70192	SPON1	spondin 1
cffDNA	GD45	RvO	7	149453544	149454700	1157	8	-0.669796	-3.94582	0.0206702	Hypomethylated	-21				TRUE	Distal Intergenic	ENSMMUG00000055475	-22431
cffDNA	GD45	RvO	6	46265693	46267357	1665	8	-0.667808	-3.94509	0.0206961	Hypomethylated	-21				TRUE	Distal Intergenic	ENSMMUG00000062203	-90038
cffDNA	GD45	RvO	X	78439550	78440752	1203	7	0.833752	3.94504	0.0206972	Hypermethylated	27				TRUE	Distal Intergenic	ENSMMUG00000032779	298431	LOC114675187	U6 spliceosomal RNA
cffDNA	GD45	RvO	5	37859668	37861626	1959	18	-0.374402	-3.94484	0.0207058	Hypomethylated	-12				TRUE	Distal Intergenic	ENSMMUG00000054925	-45806
cffDNA	GD45	RvO	18	70286092	70286458	367	5	-0.405163	-3.94443	0.0207284	Hypomethylated	-13		TRUE			Promoter	ENSMMUG00000052003	-2230	TWSG1	twisted gastrulation BMP signaling modulator 1
cffDNA	GD45	RvO	9	116240050	116241522	1473	5	-0.90683	-3.9443	0.0207381	Hypomethylated	-29				TRUE	Intron	ENSMMUG00000001905	631772	ATRNL1	attractin like 1
cffDNA	GD45	RvO	3	180286800	180287808	1009	6	-0.640163	-3.94414	0.0207457	Hypomethylated	-20				TRUE	Intron	ENSMMUG00000006328	248296	DPP6	dipeptidyl peptidase like 6
cffDNA	GD45	RvO	5	23642937	23645842	2906	13	0.520138	3.94304	0.0207931	Hypermethylated	17				TRUE	Distal Intergenic	ENSMMUG00000002612	-101354	SOD3	superoxide dismutase 3
cffDNA	GD45	RvO	1	184682058	184682919	862	7	-0.790055	-3.94275	0.020805	Hypomethylated	-25		TRUE			Intron	ENSMMUG00000016223	3050	MYCL	MYCL proto-oncogene, bHLH transcription factor
cffDNA	GD45	RvO	18	25838975	25839494	520	6	-0.881171	-3.94274	0.0208061	Hypomethylated	-28				TRUE	Distal Intergenic	ENSMMUG00000013356	-230950	DYNAP	dynactin associated protein
cffDNA	GD45	RvO	8	50835804	50838141	2338	8	0.730417	3.94258	0.0208201	Hypermethylated	23				TRUE	Distal Intergenic	ENSMMUG00000024821	54137	LOC114680455	U6 spliceosomal RNA
cffDNA	GD45	RvO	10	96886643	96887895	1253	9	-0.692694	-3.94207	0.020846	Hypomethylated	-22			TRUE		Intron	ENSMMUG00000012314	478959	CDH4	cadherin 4
cffDNA	GD45	RvO	11	110340820	110343664	2845	8	0.748179	3.94206	0.020846	Hypermethylated	24				TRUE	5' UTR	ENSMMUG00000012840	6237	HVCN1	hydrogen voltage gated channel 1
cffDNA	GD45	RvO	4	47180226	47181283	1058	5	-0.670821	-3.94183	0.0208535	Hypomethylated	-21				TRUE	Distal Intergenic	ENSMMUG00000061683	46807	MIR7187	microRNA mir-7187
cffDNA	GD45	RvO	8	92928295	92929559	1265	10	-0.608932	-3.94181	0.0208546	Hypomethylated	-19				TRUE	Distal Intergenic	ENSMMUG00000057799	175457
cffDNA	GD45	RvO	12	45280168	45280619	452	5	-0.883463	-3.9418	0.0208546	Hypomethylated	-28				TRUE	Intron	ENSMMUG00000011637	250501	CCDC148	coiled-coil domain containing 148
cffDNA	GD45	RvO	7	48189701	48190282	582	5	-0.877495	-3.94173	0.0208557	Hypomethylated	-28				TRUE	Intron	ENSMMUG00000006118	329540	THSD4	thrombospondin type 1 domain containing 4
cffDNA	GD45	RvO	3	168301258	168302077	820	10	-0.557658	-3.94155	0.0208578	Hypomethylated	-18				TRUE	Promoter	ENSMMUG00000016271	-2984	CLEC5A	C-type lectin domain containing 5A
cffDNA	GD45	RvO	11	69172920	69173658	739	7	-0.65287	-3.9415	0.02086	Hypomethylated	-21				TRUE	Distal Intergenic	ENSMMUG00000056556	-9910
cffDNA	GD45	RvO	10	79181169	79181850	682	12	-0.739424	-3.94136	0.0208665	Hypomethylated	-24				TRUE	Intron	ENSMMUG00000002810	38024	TOX2	TOX high mobility group box family member 2
cffDNA	GD45	RvO	10	75695959	75696976	1018	7	-0.78998	-3.9411	0.0208773	Hypomethylated	-25				TRUE	Promoter	ENSMMUG00000062308	-1984
cffDNA	GD45	RvO	6	111321983	111324054	2072	7	0.665776	3.941	0.020887	Hypermethylated	21				TRUE	Intron	ENSMMUG00000063068	15272
cffDNA	GD45	RvO	1	128942548	128943711	1164	5	-0.855166	-3.94089	0.0208934	Hypomethylated	-27				TRUE	Intron	ENSMMUG00000001690	35376	CNN3	calponin 3
cffDNA	GD45	RvO	10	82229228	82231013	1786	6	-0.766527	-3.94085	0.0208956	Hypomethylated	-24				TRUE	Intron	ENSMMUG00000010769	143096	EYA2	EYA transcriptional coactivator and phosphatase 2
cffDNA	GD45	RvO	2	34475205	34476914	1710	7	-0.52762	-3.94078	0.0208988	Hypomethylated	-17				TRUE	Downstream	ENSMMUG00000061877	6984
cffDNA	GD45	RvO	6	15010589	15011694	1106	8	0.503275	3.94067	0.0209021	Hypermethylated	16				TRUE	Intron	ENSMMUG00000021942	98865	ANKH	ANKH inorganic pyrophosphate transport regulator
cffDNA	GD45	RvO	X	4581664	4583600	1937	7	-0.806802	-3.94061	0.0209031	Hypomethylated	-26				TRUE	Distal Intergenic	ENSMMUG00000032544	308087
cffDNA	GD45	RvO	1	152964121	152964433	313	6	-0.790571	-3.9403	0.0209118	Hypomethylated	-25				TRUE	Intron	ENSMMUG00000017314	812065	NEGR1	neuronal growth regulator 1
cffDNA	GD45	RvO	18	71272015	71273803	1789	12	-0.614774	-3.94021	0.0209204	Hypomethylated	-20				TRUE	Distal Intergenic	ENSMMUG00000051908	47198	LOC114673902	small nucleolar RNA U13
cffDNA	GD45	RvO	12	22865069	22866828	1760	10	0.636572	3.93987	0.0209398	Hypermethylated	20				TRUE	3' UTR	ENSMMUG00000017081	926691	THSD7B	thrombospondin type 1 domain containing 7B
cffDNA	GD45	RvO	1	16666943	16667797	855	5	-0.768082	-3.93979	0.0209398	Hypomethylated	-24				TRUE	Intron	ENSMMUG00000052961	30078
cffDNA	GD45	RvO	1	93795481	93796380	900	7	-0.743425	-3.93975	0.0209409	Hypomethylated	-24				TRUE	Distal Intergenic	ENSMMUG00000042886	-34438	ETV3	ETS variant transcription factor 3
cffDNA	GD45	RvO	3	183922332	183923556	1225	15	0.53416	3.93974	0.0209409	Hypermethylated	17		TRUE	TRUE		Intron	ENSMMUG00000022806	616718	PTPRN2	protein tyrosine phosphatase receptor type N2
cffDNA	GD45	RvO	7	132099891	132100958	1068	15	-0.481072	-3.93952	0.0209506	Hypomethylated	-15				TRUE	Intron	ENSMMUG00000017430	75286	SMOC1	SPARC related modular calcium binding 1
cffDNA	GD45	RvO	17	59393009	59393597	589	5	-0.786354	-3.93874	0.0209905	Hypomethylated	-25				TRUE	Intron	ENSMMUG00000000048	38933	SCEL	sciellin
cffDNA	GD45	RvO	11	8064367	8065651	1285	7	-0.75827	-3.93868	0.0209948	Hypomethylated	-24				TRUE	Intron	ENSMMUG00000000439	59504	LOC715795	solute carrier family 2, facilitated glucose transporter member 3
cffDNA	GD45	RvO	10	93920423	93922308	1886	18	-0.457198	-3.93863	0.0209948	Hypomethylated	-15				TRUE	Distal Intergenic	ENSMMUG00000064679	-20769
cffDNA	GD45	RvO	3	183468171	183468312	142	8	-0.903425	-3.93836	0.0210013	Hypomethylated	-29				TRUE	Distal Intergenic	ENSMMUG00000049619	28259
cffDNA	GD45	RvO	2	27413194	27414978	1785	9	0.656901	3.9383	0.0210024	Hypermethylated	21				TRUE	Distal Intergenic	ENSMMUG00000059185	-4491
cffDNA	GD45	RvO	8	114847911	114850550	2640	7	0.779129	3.93826	0.0210034	Hypermethylated	25				TRUE	Distal Intergenic	ENSMMUG00000007151	51338	LOC700256	cytidine monophosphate (UMP-CMP) kinase 1, cytosolic-like
cffDNA	GD45	RvO	13	33105381	33106203	823	6	-0.806913	-3.93709	0.0210563	Hypomethylated	-26				TRUE	Intron	ENSMMUG00000048322	18237	EVA1A	eva-1 homolog A, regulator of programmed cell death
cffDNA	GD45	RvO	20	24701381	24701956	576	6	-0.858769	-3.93702	0.0210595	Hypomethylated	-27				TRUE	Distal Intergenic	ENSMMUG00000056899	101787
cffDNA	GD45	RvO	18	18007246	18011573	4328	15	0.436004	3.9367	0.02108	Hypermethylated	14				TRUE	Intron	ENSMMUG00000002204	65435	PIGN	phosphatidylinositol glycan anchor biosynthesis class N
cffDNA	GD45	RvO	18	1193560	1194641	1082	14	-0.599257	-3.93665	0.0210811	Hypomethylated	-19			TRUE		Distal Intergenic	ENSMMUG00000000286	30135	SALL3	spalt like transcription factor 3
cffDNA	GD45	RvO	14	125523060	125524209	1150	8	-0.758953	-3.93624	0.0211048	Hypomethylated	-24				TRUE	Intron	ENSMMUG00000047242	29873	OPCML	opioid binding protein/cell adhesion molecule like
cffDNA	GD45	RvO	3	159818073	159819495	1423	7	-0.810744	-3.9362	0.0211048	Hypomethylated	-26				TRUE	Intron	ENSMMUG00000040076	255452	EXOC4	exocyst complex component 4
cffDNA	GD45	RvO	X	17432396	17436342	3947	12	0.598239	3.93602	0.0211145	Hypermethylated	19				TRUE	Intron	ENSMMUG00000012894	322920	NHS	NHS actin remodeling regulator
cffDNA	GD45	RvO	13	95509869	95512157	2289	9	-0.697085	-3.93565	0.0211253	Hypomethylated	-22				TRUE	Distal Intergenic	ENSMMUG00000060624	124193	LOC697938	histone-binding protein RBBP4
cffDNA	GD45	RvO	14	99194057	99195808	1752	6	0.698658	3.93556	0.0211318	Hypermethylated	22				TRUE	Intron	ENSMMUG00000010987	316765	GRIA4	glutamate ionotropic receptor AMPA type subunit 4
cffDNA	GD45	RvO	11	76017429	76018635	1207	7	0.849955	3.93506	0.0211609	Hypermethylated	27				TRUE	Intron	ENSMMUG00000017864	107197	OSBPL8	oxysterol binding protein like 8
cffDNA	GD45	RvO	7	46703895	46704975	1081	13	0.600628	3.93506	0.021162	Hypermethylated	19				TRUE	Distal Intergenic	ENSMMUG00000014023	109312	TLE3	TLE family member 3, transcriptional corepressor
cffDNA	GD45	RvO	2	39462258	39464559	2302	10	-0.686062	-3.93501	0.0211652	Hypomethylated	-22				TRUE	Distal Intergenic	ENSMMUG00000062290	213370
cffDNA	GD45	RvO	4	124544083	124545757	1675	9	-0.658578	-3.93427	0.02119	Hypomethylated	-21				TRUE	Distal Intergenic	ENSMMUG00000050559	75972
cffDNA	GD45	RvO	7	16201963	16202852	890	6	0.612575	3.93374	0.0212062	Hypermethylated	19				TRUE	Distal Intergenic	ENSMMUG00000006038	-7528	FSIP1	fibrous sheath interacting protein 1
cffDNA	GD45	RvO	6	14415714	14416912	1199	8	0.644437	3.93357	0.021217	Hypermethylated	21				TRUE	Intron	ENSMMUG00000015489	33092	TRIO	trio Rho guanine nucleotide exchange factor
cffDNA	GD45	RvO	18	47949923	47950136	214	5	-0.874687	-3.93348	0.0212224	Hypomethylated	-28				TRUE	Distal Intergenic	ENSMMUG00000058483	-5408
cffDNA	GD45	RvO	14	106650505	106651006	502	5	0.969973	3.93319	0.0212353	Hypermethylated	31				TRUE	Distal Intergenic	ENSMMUG00000014334	-33745	DRD2	dopamine receptor D2
cffDNA	GD45	RvO	6	51510751	51511067	317	6	0.698151	3.93313	0.0212385	Hypermethylated	22				TRUE	Distal Intergenic	ENSMMUG00000064948	117256
cffDNA	GD45	RvO	18	51918122	51919896	1775	9	-0.717699	-3.93311	0.0212407	Hypomethylated	-23				TRUE	Distal Intergenic	ENSMMUG00000049366	205788
cffDNA	GD45	RvO	9	132050289	132052393	2105	5	0.914545	3.93299	0.0212428	Hypermethylated	29				TRUE	Distal Intergenic	ENSMMUG00000051780	-64837
cffDNA	GD45	RvO	16	26301763	26303719	1957	15	0.551414	3.93272	0.0212515	Hypermethylated	18				TRUE	Distal Intergenic	ENSMMUG00000050728	-27091	LOC106993942	galectin-9B
cffDNA	GD45	RvO	15	7561526	7562197	672	11	-0.564217	-3.93257	0.0212601	Hypomethylated	-18				TRUE	Intron	ENSMMUG00000009916	67101	AK8	adenylate kinase 8
cffDNA	GD45	RvO	5	22485752	22488902	3151	6	-0.913811	-3.93254	0.0212655	Hypomethylated	-29				TRUE	Distal Intergenic	ENSMMUG00000036302	35912	LOC114678612	small nucleolar RNA ACA64
cffDNA	GD45	RvO	2	124455001	124456929	1929	11	0.619623	3.9323	0.0212752	Hypermethylated	20				TRUE	Intron	ENSMMUG00000013847	315870	TAFA1	TAFA chemokine like family member 1
cffDNA	GD45	RvO	5	151424650	151425079	430	6	-0.754073	-3.93204	0.0212925	Hypomethylated	-24		TRUE	TRUE		Promoter	ENSMMUG00000015851	2728	SFRP2	secreted frizzled related protein 2
cffDNA	GD45	RvO	11	130930865	130932190	1326	14	0.528956	3.93184	0.0213011	Hypermethylated	17			TRUE		Intron	ENSMMUG00000002041	132201	ADGRD1	adhesion G protein-coupled receptor D1
cffDNA	GD45	RvO	9	52859352	52860750	1399	10	0.520422	3.93166	0.0213086	Hypermethylated	17				TRUE	Distal Intergenic	ENSMMUG00000024061	-334686	LOC114670183	U6 spliceosomal RNA
cffDNA	GD45	RvO	20	16559773	16560905	1133	5	0.743103	3.9316	0.0213119	Hypermethylated	24				TRUE	Distal Intergenic	ENSMMUG00000017131	-187681	XYLT1	xylosyltransferase 1
cffDNA	GD45	RvO	9	133666561	133666745	185	6	1.10442	3.93157	0.0213119	Hypermethylated	35	TRUE	TRUE			Intron	ENSMMUG00000006089	43840	KNDC1	kinase non-catalytic C-lobe domain containing 1
cffDNA	GD45	RvO	11	112843917	112844342	426	9	-0.791512	-3.93127	0.021328	Hypomethylated	-25			TRUE	TRUE	Intron	ENSMMUG00000021793	4153	RASAL1	RAS protein activator like 1
cffDNA	GD45	RvO	7	1780119	1781481	1363	8	-0.792117	-3.93122	0.0213324	Hypomethylated	-25				TRUE	Intron	ENSMMUG00000023555	268563	GABRG3	gamma-aminobutyric acid type A receptor subunit gamma3
cffDNA	GD45	RvO	7	116691572	116692527	956	5	-0.755884	-3.93119	0.0213324	Hypomethylated	-24				TRUE	Intron	ENSMMUG00000010315	12999	SAMD4A	sterile alpha motif domain containing 4A
cffDNA	GD45	RvO	4	139027238	139027890	653	5	-0.742399	-3.93035	0.0213561	Hypomethylated	-24				TRUE	Exon	ENSMMUG00000018601	11238	DDR1	discoidin domain receptor tyrosine kinase 1
cffDNA	GD45	RvO	6	14501114	14502577	1464	13	0.484028	3.92997	0.021382	Hypermethylated	15				TRUE	Intron	ENSMMUG00000015489	118492	TRIO	trio Rho guanine nucleotide exchange factor
cffDNA	GD45	RvO	10	68643615	68644731	1117	6	0.775659	3.92996	0.021383	Hypermethylated	25				TRUE	Distal Intergenic	ENSMMUG00000055776	7292
cffDNA	GD45	RvO	15	87550603	87552200	1598	9	0.619667	3.9299	0.0213852	Hypermethylated	20			TRUE	TRUE	Promoter	ENSMMUG00000019196	-2775	GDA	guanine deaminase
cffDNA	GD45	RvO	X	134186122	134187744	1623	12	0.623298	3.92932	0.0214057	Hypermethylated	20				TRUE	Distal Intergenic	ENSMMUG00000061110	131903
cffDNA	GD45	RvO	18	1305223	1305749	527	6	-0.871127	-3.92922	0.0214089	Hypomethylated	-28			TRUE		Distal Intergenic	ENSMMUG00000051913	38262
cffDNA	GD45	RvO	3	171853154	171853930	777	8	0.7459	3.92912	0.0214154	Hypermethylated	24				TRUE	Distal Intergenic	ENSMMUG00000055219	112283
cffDNA	GD45	RvO	4	109579623	109580783	1161	8	-0.610423	-3.92873	0.0214413	Hypomethylated	-19				TRUE	Distal Intergenic	ENSMMUG00000050075	-93015
cffDNA	GD45	RvO	14	77892280	77892889	610	11	0.488575	3.92863	0.0214477	Hypermethylated	16		TRUE			Intron	ENSMMUG00000007921	931742	DLG2	discs large MAGUK scaffold protein 2
cffDNA	GD45	RvO	4	141461322	141462551	1230	8	0.743794	3.92861	0.0214477	Hypermethylated	24				TRUE	Distal Intergenic	ENSMMUG00000056416	32242
cffDNA	GD45	RvO	6	160470699	160471963	1265	10	0.633187	3.92844	0.0214531	Hypermethylated	20				TRUE	Distal Intergenic	ENSMMUG00000019550	-323464	CCNG1	cyclin G1
cffDNA	GD45	RvO	6	155050736	155052881	2146	8	0.560065	3.92833	0.0214564	Hypermethylated	18		TRUE	TRUE		Promoter	ENSMMUG00000021550	2036	SOX30	SRY-box transcription factor 30
cffDNA	GD45	RvO	2	26939505	26940934	1430	6	0.811412	3.92829	0.0214585	Hypermethylated	26				TRUE	Distal Intergenic	ENSMMUG00000026026	-309960	LOC114676515	U6 spliceosomal RNA
cffDNA	GD45	RvO	5	154736174	154737347	1174	5	-0.844994	-3.92821	0.0214585	Hypomethylated	-27				TRUE	Intron	ENSMMUG00000022901	13401	GLRB	glycine receptor beta
cffDNA	GD45	RvO	20	28320492	28321354	863	14	0.518962	3.92813	0.0214596	Hypermethylated	17	TRUE	TRUE			3' UTR	ENSMMUG00000047302	6711	CTF1	cardiotrophin 1
cffDNA	GD45	RvO	9	24584495	24585090	596	5	-0.90551	-3.92806	0.0214628	Hypomethylated	-29				TRUE	Distal Intergenic	ENSMMUG00000056090	-88185
cffDNA	GD45	RvO	6	17368172	17369422	1251	13	0.527994	3.92794	0.0214672	Hypermethylated	17				TRUE	Distal Intergenic	ENSMMUG00000026429	-7233
cffDNA	GD45	RvO	5	160587978	160588648	671	5	-0.727814	-3.92774	0.0214747	Hypomethylated	-23				TRUE	Promoter	ENSMMUG00000061534	383
cffDNA	GD45	RvO	3	101188513	101189755	1243	7	-0.703385	-3.92697	0.0215135	Hypomethylated	-22				TRUE	Intron	ENSMMUG00000054109	92458
cffDNA	GD45	RvO	8	48450345	48451029	685	18	0.532154	3.92662	0.021534	Hypermethylated	17				TRUE	Exon	ENSMMUG00000015347	70119	PRKDC	protein kinase, DNA-activated, catalytic subunit
cffDNA	GD45	RvO	13	17273809	17273920	112	7	-0.701354	-3.92598	0.0215621	Hypomethylated	-22				TRUE	Promoter	ENSMMUG00000058213	2704
cffDNA	GD45	RvO	6	7208404	7209410	1007	5	-0.924428	-3.92563	0.0215739	Hypomethylated	-29				TRUE	Distal Intergenic	ENSMMUG00000018742	-69942	ADCY2	adenylate cyclase 2
cffDNA	GD45	RvO	3	146911288	146914916	3629	10	0.63274	3.92537	0.0215825	Hypermethylated	20				TRUE	Intron	ENSMMUG00000023308	229203	KCND2	potassium voltage-gated channel subfamily D member 2
cffDNA	GD45	RvO	15	72038523	72040047	1525	6	-0.817916	-3.92537	0.0215825	Hypomethylated	-26				TRUE	Distal Intergenic	ENSMMUG00000056523	305728
cffDNA	GD45	RvO	17	78931648	78933083	1436	7	0.723632	3.92533	0.0215836	Hypermethylated	23				TRUE	Distal Intergenic	ENSMMUG00000022744	-48150	MBNL2	muscleblind like splicing regulator 2
cffDNA	GD45	RvO	2	113340928	113341189	262	6	-0.533431	-3.92517	0.0215901	Hypomethylated	-17				TRUE	Distal Intergenic	ENSMMUG00000007224	16899	HESX1	HESX homeobox 1
cffDNA	GD45	RvO	7	5662390	5663573	1184	5	-0.896772	-3.92472	0.0216149	Hypomethylated	-29				TRUE	Exon	ENSMMUG00000021656	3245	LOC722977	golgin subfamily A member 8S
cffDNA	GD45	RvO	16	67187772	67188467	696	8	-0.687114	-3.92459	0.021616	Hypomethylated	-22				TRUE	Distal Intergenic	ENSMMUG00000065160	-5456
cffDNA	GD45	RvO	X	120738496	120740186	1691	8	0.749405	3.92449	0.0216235	Hypermethylated	24				TRUE	Intron	ENSMMUG00000007587	482746	TENM1	teneurin transmembrane protein 1
cffDNA	GD45	RvO	15	64721334	64722906	1573	17	0.45503	3.9244	0.0216268	Hypermethylated	14				TRUE	Intron	ENSMMUG00000018396	179585	HAUS6	HAUS augmin like complex subunit 6
cffDNA	GD45	RvO	2	78619578	78620535	958	6	-0.973419	-3.9243	0.0216332	Hypomethylated	-31				TRUE	Intron	ENSMMUG00000004671	20700	NLGN1	neuroligin 1
cffDNA	GD45	RvO	2	71710776	71712737	1962	8	0.690295	3.92411	0.0216386	Hypermethylated	22				TRUE	Distal Intergenic	ENSMMUG00000063812	48837
cffDNA	GD45	RvO	1	125613068	125614439	1372	6	0.80671	3.92393	0.021644	Hypermethylated	26				TRUE	Distal Intergenic	ENSMMUG00000008515	-145680	SNX7	sorting nexin 7
cffDNA	GD45	RvO	1	10802363	10804428	2066	7	-0.513154	-3.92317	0.0216764	Hypomethylated	-16				TRUE	Intron	ENSMMUG00000054712	39567
cffDNA	GD45	RvO	10	24769666	24769892	227	12	0.591917	3.92292	0.0216915	Hypermethylated	19				TRUE	Distal Intergenic	ENSMMUG00000065246	116741
cffDNA	GD45	RvO	X	152158719	152159641	923	15	0.416459	3.92275	0.0216979	Hypermethylated	13					Distal Intergenic	ENSMMUG00000032340	175519
cffDNA	GD45	RvO	8	70945420	70946973	1554	6	-0.902648	-3.92242	0.0217141	Hypomethylated	-29				TRUE	Intron	ENSMMUG00000015978	57458	NCOA2	nuclear receptor coactivator 2
cffDNA	GD45	RvO	19	9844424	9845200	777	5	-0.693049	-3.92234	0.0217184	Hypomethylated	-22		TRUE	TRUE		Intron	ENSMMUG00000042707	6311	ANGPTL6	angiopoietin like 6
cffDNA	GD45	RvO	12	121053015	121053832	818	7	-0.738659	-3.92202	0.0217324	Hypomethylated	-24				TRUE	Distal Intergenic	ENSMMUG00000021216	-5780	UGT1A1	UDP glucuronosyltransferase 1 family, polypeptide A1
cffDNA	GD45	RvO	13	9559988	9560141	154	5	-0.511122	-3.92186	0.0217368	Hypomethylated	-16				TRUE	Intron	ENSMMUG00000001390	77868	NCK2	NCK adaptor protein 2
cffDNA	GD45	RvO	11	54557602	54558630	1029	7	0.64913	3.92168	0.0217454	Hypermethylated	21				TRUE	Intron	ENSMMUG00000016203	16493	TESPA1	thymocyte expressed, positive selection associated 1
cffDNA	GD45	RvO	8	44743160	44743858	699	8	-0.768349	-3.92165	0.0217475	Hypomethylated	-24				TRUE	Distal Intergenic	ENSMMUG00000034699	957676
cffDNA	GD45	RvO	10	27201343	27201594	252	5	0.827689	3.92143	0.0217573	Hypermethylated	26				TRUE	Intron	ENSMMUG00000064622	116679
cffDNA	GD45	RvO	16	56261975	56262776	802	9	0.725801	3.92124	0.021767	Hypermethylated	23				TRUE	Distal Intergenic	ENSMMUG00000057414	22654
cffDNA	GD45	RvO	1	90278257	90279062	806	6	-0.827051	-3.92122	0.021767	Hypomethylated	-26				TRUE	Intron	ENSMMUG00000015809	29401	SLAMF1	signaling lymphocytic activation molecule family member 1
cffDNA	GD45	RvO	9	117089176	117090938	1763	9	0.59459	3.92109	0.0217745	Hypermethylated	19				TRUE	Exon	ENSMMUG00000002724	7523	PNLIPRP1	pancreatic lipase related protein 1
cffDNA	GD45	RvO	8	139493887	139495574	1688	10	0.610239	3.92103	0.0217756	Hypermethylated	19				TRUE	Distal Intergenic	ENSMMUG00000064221	65540
cffDNA	GD45	RvO	8	37020804	37021497	694	5	0.826823	3.92083	0.0217831	Hypermethylated	26				TRUE	Distal Intergenic	ENSMMUG00000000200	-190199	KCNU1	potassium calcium-activated channel subfamily U member 1
cffDNA	GD45	RvO	9	114242573	114243810	1238	7	0.618531	3.92068	0.0217885	Hypermethylated	20				TRUE	Intron	ENSMMUG00000001217	38553	CASP7	caspase 7
cffDNA	GD45	RvO	13	95657502	95658059	558	5	-0.866972	-3.92048	0.0218004	Hypomethylated	-28				TRUE	Distal Intergenic	ENSMMUG00000060624	-21152	LOC697938	histone-binding protein RBBP4
cffDNA	GD45	RvO	20	9893309	9897617	4309	9	-0.639242	-3.92022	0.0218123	Hypomethylated	-20				TRUE	Intron	ENSMMUG00000010142	295494	GRIN2A	glutamate ionotropic receptor NMDA type subunit 2A
cffDNA	GD45	RvO	4	66326021	66327069	1049	9	-0.501429	-3.91966	0.0218306	Hypomethylated	-16				TRUE	Distal Intergenic	ENSMMUG00000058104	-18066	LOC114677922	small nucleolar RNA U13
cffDNA	GD45	RvO	20	75219631	75219701	71	5	-0.62387	-3.91935	0.0218468	Hypomethylated	-20				TRUE	Distal Intergenic	ENSMMUG00000060214	-27225
cffDNA	GD45	RvO	2	161099505	161100195	691	6	-0.732069	-3.91916	0.0218565	Hypomethylated	-23				TRUE	Distal Intergenic	ENSMMUG00000020641	-22802
cffDNA	GD45	RvO	16	50752081	50752752	672	8	0.736387	3.91911	0.0218575	Hypermethylated	23		TRUE			Promoter	ENSMMUG00000001405	0	PPP1R1B	protein phosphatase 1 regulatory inhibitor subunit 1B
cffDNA	GD45	RvO	18	4238397	4238919	523	5	-0.909368	-3.91908	0.0218586	Hypomethylated	-29				TRUE	Distal Intergenic	ENSMMUG00000042850	-76875
cffDNA	GD45	RvO	13	78001850	78003563	1714	9	0.564319	3.91898	0.0218608	Hypermethylated	18				TRUE	Intron	ENSMMUG00000003474	245241	GALNT14	polypeptide N-acetylgalactosaminyltransferase 14
cffDNA	GD45	RvO	18	2796581	2797411	831	5	-0.864508	-3.91898	0.0218619	Hypomethylated	-28				TRUE	Distal Intergenic	ENSMMUG00000053003	22000	GALR1	galanin receptor 1
cffDNA	GD45	RvO	6	91037940	91038366	427	5	-0.869416	-3.91876	0.0218716	Hypomethylated	-28				TRUE	Distal Intergenic	ENSMMUG00000001722	-79689	FAM172A	family with sequence similarity 172 member A
cffDNA	GD45	RvO	2	172819994	172822524	2531	7	0.612495	3.9187	0.0218759	Hypermethylated	19				TRUE	Distal Intergenic	ENSMMUG00000026103	149522	LOC114676643	U1 spliceosomal RNA
cffDNA	GD45	RvO	17	61484675	61485683	1009	6	0.651872	3.91864	0.0218759	Hypermethylated	21				TRUE	Distal Intergenic	ENSMMUG00000060320	72276
cffDNA	GD45	RvO	13	66576383	66577858	1476	7	-0.693885	-3.91859	0.021877	Hypomethylated	-22				TRUE	Intron	ENSMMUG00000016277	57338	EML4	EMAP like 4
cffDNA	GD45	RvO	5	100882044	100884590	2547	13	0.429826	3.91808	0.0219007	Hypermethylated	14			TRUE	TRUE	Distal Intergenic	ENSMMUG00000003736	-3252	NFKB1	nuclear factor kappa B subunit 1
cffDNA	GD45	RvO	20	12260131	12260238	108	6	-0.786754	-3.9179	0.0219125	Hypomethylated	-25				TRUE	Intron	ENSMMUG00000022897	309094	SNX29	sorting nexin 29
cffDNA	GD45	RvO	11	93375889	93376563	675	5	0.898427	3.91734	0.0219352	Hypermethylated	29				TRUE	Downstream	ENSMMUG00000054674	6530	SOCS2	suppressor of cytokine signaling 2
cffDNA	GD45	RvO	6	67854292	67855468	1177	8	0.744028	3.91704	0.0219503	Hypermethylated	24				TRUE	Intron	ENSMMUG00000046550	57146	TAF9	TATA-box binding protein associated factor 9
cffDNA	GD45	RvO	X	5305144	5307914	2771	15	-0.550809	-3.91682	0.0219632	Hypomethylated	-18				TRUE	Distal Intergenic	ENSMMUG00000063393	111988
cffDNA	GD45	RvO	9	44764664	44765748	1085	9	0.702473	3.9166	0.021974	Hypermethylated	22				TRUE	Distal Intergenic	ENSMMUG00000062528	-41132
cffDNA	GD45	RvO	3	9299393	9301271	1879	5	-0.626859	-3.91614	0.0219967	Hypomethylated	-20				TRUE	Distal Intergenic	ENSMMUG00000006962	-55304	VPS26C	VPS26 endosomal protein sorting factor C
cffDNA	GD45	RvO	3	184898925	184900876	1952	13	0.448311	3.91613	0.0219967	Hypermethylated	14	TRUE	TRUE			Exon	ENSMMUG00000006973	92922	DYNC2I1	dynein 2 intermediate chain 1
cffDNA	GD45	RvO	3	115045028	115046468	1441	9	-0.71376	-3.91592	0.0220096	Hypomethylated	-23				TRUE	Intron	ENSMMUG00000007470	627900	CDK14	cyclin dependent kinase 14
cffDNA	GD45	RvO	16	54974927	54976264	1338	7	-0.733229	-3.91545	0.022029	Hypomethylated	-23				TRUE	Distal Intergenic	ENSMMUG00000058522	22205	SOST	sclerostin
cffDNA	GD45	RvO	17	8219534	8221687	2154	13	0.662392	3.91529	0.0220355	Hypermethylated	21				TRUE	Intron	ENSMMUG00000008658	226170	MTUS2	microtubule associated scaffold protein 2
cffDNA	GD45	RvO	9	75645474	75647577	2104	9	-0.789982	-3.91504	0.0220538	Hypomethylated	-25				TRUE	Distal Intergenic	ENSMMUG00000041236	-41342
cffDNA	GD45	RvO	10	38540292	38542258	1967	6	-0.674289	-3.91481	0.0220635	Hypomethylated	-21				TRUE	Distal Intergenic	ENSMMUG00000061398	340351
cffDNA	GD45	RvO	15	70078014	70079799	1786	13	0.504932	3.91449	0.0220808	Hypermethylated	16				TRUE	Intron	ENSMMUG00000054833	66640
cffDNA	GD45	RvO	1	186833683	186834691	1009	6	-0.844868	-3.91441	0.0220819	Hypomethylated	-27			TRUE	TRUE	Intron	ENSMMUG00000022038	15861	EPHA10	EPH receptor A10
cffDNA	GD45	RvO	17	5205514	5205767	254	6	0.608891	3.91416	0.0220937	Hypermethylated	19				TRUE	Intron	ENSMMUG00000008520	376227	ATP8A2	ATPase phospholipid transporting 8A2
cffDNA	GD45	RvO	2	21086972	21089080	2109	8	0.73332	3.91411	0.022097	Hypermethylated	23				TRUE	Distal Intergenic	ENSMMUG00000052172	-23086
cffDNA	GD45	RvO	9	51787359	51787541	183	6	0.768936	3.91385	0.0221045	Hypermethylated	24				TRUE	Intron	ENSMMUG00000023612	117621	GRID1	glutamate ionotropic receptor delta type subunit 1
cffDNA	GD45	RvO	2	39351752	39353383	1632	5	0.689518	3.91382	0.0221045	Hypermethylated	22				TRUE	Distal Intergenic	ENSMMUG00000053064	-165215
cffDNA	GD45	RvO	1	219338908	219340305	1398	10	-0.683541	-3.91381	0.0221056	Hypomethylated	-22				TRUE	Distal Intergenic	ENSMMUG00000054087	159494
cffDNA	GD45	RvO	6	33605734	33606372	639	13	-0.379959	-3.91375	0.0221067	Hypomethylated	-12				TRUE	Distal Intergenic	ENSMMUG00000016224	48685	TARS1	threonyl-tRNA synthetase 1
cffDNA	GD45	RvO	16	15493832	15494086	255	6	-0.842848	-3.91293	0.0221336	Hypomethylated	-27				TRUE	Promoter	ENSMMUG00000030298	1036	TBC1D26	TBC1 domain family member 26
cffDNA	GD45	RvO	11	49614388	49616093	1706	6	-0.876075	-3.91265	0.0221541	Hypomethylated	-28				TRUE	Intron	ENSMMUG00000021689	16485	RACGAP1	Rac GTPase activating protein 1
cffDNA	GD45	RvO	12	99830781	99833820	3040	7	0.847441	3.9126	0.0221563	Hypermethylated	27				TRUE	Intron	ENSMMUG00000001674	40080	ERBB4	erb-b2 receptor tyrosine kinase 4
cffDNA	GD45	RvO	11	118900147	118902329	2183	11	-0.711334	-3.9125	0.0221595	Hypomethylated	-23				TRUE	3' UTR	ENSMMUG00000021230	172521	SRRM4	serine/arginine repetitive matrix 4
cffDNA	GD45	RvO	4	101094203	101096530	2328	14	-0.527853	-3.9115	0.0222123	Hypomethylated	-17				TRUE	Distal Intergenic	ENSMMUG00000010345	-87228	RIMS1	regulating synaptic membrane exocytosis 1
cffDNA	GD45	RvO	17	60655162	60655773	612	6	0.732639	3.91135	0.0222145	Hypermethylated	23				TRUE	Intron	ENSMMUG00000054625	42632
cffDNA	GD45	RvO	5	180068008	180069744	1737	14	0.466732	3.911	0.0222307	Hypermethylated	15				TRUE	Exon	ENSMMUG00000007240	420457	TENM3	teneurin transmembrane protein 3
cffDNA	GD45	RvO	18	5374159	5374590	432	5	-1.07772	-3.91094	0.0222339	Hypomethylated	-34				TRUE	Exon	ENSMMUG00000008945	3931	ZNF407	zinc finger protein 407
cffDNA	GD45	RvO	15	99743292	99745165	1874	11	0.570227	3.91093	0.0222339	Hypermethylated	18				TRUE	Intron	ENSMMUG00000053862	4334
cffDNA	GD45	RvO	14	70238231	70239215	985	8	-0.750809	-3.91068	0.0222479	Hypomethylated	-24				TRUE	Exon	ENSMMUG00000018178	40828	MYO7A	myosin VIIA
cffDNA	GD45	RvO	10	18621842	18622283	442	9	0.538619	3.91042	0.0222598	Hypermethylated	17				TRUE	Intron	ENSMMUG00000006732	117517	SYN3	synapsin III
cffDNA	GD45	RvO	10	91305208	91305787	580	5	-0.672582	-3.91032	0.0222673	Hypomethylated	-21				TRUE	Distal Intergenic	ENSMMUG00000051905	-90596	MC3R	melanocortin 3 receptor
cffDNA	GD45	RvO	9	90601951	90602563	613	6	-0.95934	-3.90957	0.0223159	Hypomethylated	-31				TRUE	Distal Intergenic	ENSMMUG00000063840	134107
cffDNA	GD45	RvO	9	129177665	129178479	815	8	0.626699	3.90934	0.0223245	Hypermethylated	20				TRUE	Distal Intergenic	ENSMMUG00000062020	-87537
cffDNA	GD45	RvO	4	129199892	129201611	1720	7	-0.817618	-3.90918	0.0223364	Hypomethylated	-26				TRUE	Distal Intergenic	ENSMMUG00000036893	-206735	LOC114677837	U6 spliceosomal RNA
cffDNA	GD45	RvO	14	4289010	4289315	306	6	0.608634	3.90878	0.0223612	Hypermethylated	19				TRUE	Intron	ENSMMUG00000019736	610050	SHANK2	SH3 and multiple ankyrin repeat domains 2
cffDNA	GD45	RvO	9	7301846	7302421	576	5	-0.959651	-3.90872	0.0223612	Hypomethylated	-31				TRUE	Distal Intergenic	ENSMMUG00000054646	23671
cffDNA	GD45	RvO	5	36748375	36748992	618	6	0.848207	3.90863	0.0223644	Hypermethylated	27				TRUE	3' UTR	ENSMMUG00000017630	72364	RELL1	RELT like 1
cffDNA	GD45	RvO	X	107785791	107787193	1403	8	0.776942	3.90853	0.0223666	Hypermethylated	25				TRUE	Intron	ENSMMUG00000018763	140889	PAK3	p21 (RAC1) activated kinase 3
cffDNA	GD45	RvO	10	86476288	86478076	1789	11	0.645701	3.90847	0.0223687	Hypermethylated	21				TRUE	Distal Intergenic	ENSMMUG00000049520	-46377
cffDNA	GD45	RvO	8	127190124	127190654	531	7	0.765514	3.90796	0.0223914	Hypermethylated	24				TRUE	Distal Intergenic	ENSMMUG00000041416	-28164
cffDNA	GD45	RvO	5	47967742	47968331	590	5	-0.694562	-3.90794	0.0223924	Hypomethylated	-22				TRUE	Exon	ENSMMUG00000006705	147676	FRYL	FRY like transcription coactivator
cffDNA	GD45	RvO	11	66008410	66012389	3980	17	-0.546167	-3.90717	0.0224334	Hypomethylated	-17				TRUE	Intron	ENSMMUG00000016631	213413	GRIP1	glutamate receptor interacting protein 1
cffDNA	GD45	RvO	13	71651115	71652436	1322	8	-0.543611	-3.90691	0.0224442	Hypomethylated	-17				TRUE	Intron	ENSMMUG00000016438	66098	PRKD3	protein kinase D3
cffDNA	GD45	RvO	6	151747221	151749004	1784	10	-0.700882	-3.90688	0.0224464	Hypomethylated	-22				TRUE	Intron	ENSMMUG00000010615	150727	GALNT10	polypeptide N-acetylgalactosaminyltransferase 10
cffDNA	GD45	RvO	1	103816448	103817155	708	9	-0.619748	-3.90678	0.0224507	Hypomethylated	-20				TRUE	Exon	ENSMMUG00000056325	27735	LOC708768	NBPF member 20
cffDNA	GD45	RvO	6	21603854	21607025	3172	6	0.931767	3.90655	0.0224615	Hypermethylated	30				TRUE	Distal Intergenic	ENSMMUG00000065226	-88833
cffDNA	GD45	RvO	20	10574560	10576308	1749	13	0.495829	3.90621	0.0224744	Hypermethylated	16				TRUE	Distal Intergenic	ENSMMUG00000056161	-7983
cffDNA	GD45	RvO	14	22201849	22203312	1464	6	0.659866	3.90603	0.0224917	Hypermethylated	21				TRUE	Distal Intergenic	ENSMMUG00000048799	-5818
cffDNA	GD45	RvO	13	98008979	98009568	590	6	0.779654	3.90601	0.0224927	Hypermethylated	25				TRUE	Intron	ENSMMUG00000010320	30215	ATP6V1C2	ATPase H+ transporting V1 subunit C2
cffDNA	GD45	RvO	14	115660006	115667634	7629	34	0.399486	3.90594	0.022496	Hypermethylated	13				TRUE	Intron	ENSMMUG00000002919	11973	UBASH3B	ubiquitin associated and SH3 domain containing B
cffDNA	GD45	RvO	10	22237229	22237425	197	16	0.605705	3.9059	0.0224971	Hypermethylated	19	TRUE				3' UTR	ENSMMUG00000021376	5224	GAS2L1	growth arrest specific 2 like 1
cffDNA	GD45	RvO	3	33092597	33092858	262	6	0.78975	3.90588	0.0224981	Hypermethylated	25				TRUE	Intron	ENSMMUG00000060576	86834	LOC100429133	UPF0488 protein C8orf33-like
cffDNA	GD45	RvO	6	170829561	170829938	378	5	-0.741493	-3.90572	0.0225078	Hypomethylated	-24				TRUE	Distal Intergenic	ENSMMUG00000025071	-60793	LOC114679069	U6 spliceosomal RNA
cffDNA	GD45	RvO	9	12881031	12881770	740	10	0.66405	3.90564	0.0225089	Hypermethylated	21				TRUE	Exon	ENSMMUG00000061804	6183	ECHDC3	enoyl-CoA hydratase domain containing 3
cffDNA	GD45	RvO	6	1374506	1374634	129	8	-0.649056	-3.90553	0.0225122	Hypomethylated	-21				TRUE	Intron	ENSMMUG00000005198	14243	SLC6A3	solute carrier family 6 member 3
cffDNA	GD45	RvO	3	851899	853769	1871	10	0.602473	3.90529	0.0225197	Hypermethylated	19	TRUE	TRUE			Intron	ENSMMUG00000003825	256900	PCBP3	poly(rC) binding protein 3
cffDNA	GD45	RvO	1	39516956	39517902	947	5	-0.929886	-3.90525	0.0225219	Hypomethylated	-30				TRUE	Distal Intergenic	ENSMMUG00000062560	-49957	LOC114674901	U6 spliceosomal RNA
cffDNA	GD45	RvO	8	85490196	85491707	1512	6	0.819897	3.90495	0.0225413	Hypermethylated	26				TRUE	Distal Intergenic	ENSMMUG00000061197	-29648	LOC114680526	small nucleolar RNA U13
cffDNA	GD45	RvO	12	78391748	78392975	1228	8	-0.752558	-3.90491	0.0225445	Hypomethylated	-24				TRUE	Distal Intergenic	ENSMMUG00000005617	-14679	STAT4	signal transducer and activator of transcription 4
cffDNA	GD45	RvO	13	40396012	40396834	823	7	0.719016	3.90459	0.0225639	Hypermethylated	23				TRUE	Intron	ENSMMUG00000009195	110742	PLEK	pleckstrin
cffDNA	GD45	RvO	2	143268601	143269268	668	8	-0.633435	-3.90445	0.0225682	Hypomethylated	-20				TRUE	Distal Intergenic	ENSMMUG00000013372	-33597	TAMM41	TAM41 mitochondrial translocator assembly and maintenance homolog
cffDNA	GD45	RvO	5	179260208	179261526	1319	8	-0.83801	-3.90413	0.0225801	Hypomethylated	-27				TRUE	Intron	ENSMMUG00000059886	125526
cffDNA	GD45	RvO	17	21056465	21057681	1217	5	-1.0097	-3.90365	0.0225984	Hypomethylated	-32				TRUE	Intron	ENSMMUG00000061960	34121
cffDNA	GD45	RvO	11	83601123	83602494	1372	5	-1.01227	-3.90359	0.0226006	Hypomethylated	-32				TRUE	Distal Intergenic	ENSMMUG00000007536	-139783
cffDNA	GD45	RvO	7	95876839	95876903	65	9	1.30031	3.90329	0.0226157	Hypermethylated	41	TRUE				Exon	ENSMMUG00000014839	860983	NPAS3	neuronal PAS domain protein 3
cffDNA	GD45	RvO	9	104335847	104336682	836	6	0.663648	3.90323	0.0226189	Hypermethylated	21				TRUE	Intron	ENSMMUG00000007067	73199	SH3PXD2A	SH3 and PX domains 2A
cffDNA	GD45	RvO	10	50686116	50687326	1211	9	0.57115	3.90318	0.0226222	Hypermethylated	18				TRUE	Intron	ENSMMUG00000043649	1865545	MACROD2	mono-ADP ribosylhydrolase 2
cffDNA	GD45	RvO	9	114018825	114020035	1211	9	-0.661676	-3.90295	0.0226351	Hypomethylated	-21				TRUE	Distal Intergenic	ENSMMUG00000052502	33124
cffDNA	GD45	RvO	19	34738417	34740277	1861	10	0.794888	3.90238	0.0226577	Hypermethylated	25	TRUE	TRUE			Exon	ENSMMUG00000017621	18253	MAG	myelin associated glycoprotein
cffDNA	GD45	RvO	15	2012661	2014531	1871	25	-0.505274	-3.90211	0.0226718	Hypomethylated	-16	TRUE	TRUE			Intron	ENSMMUG00000004885	4212	QSOX2	quiescin sulfhydryl oxidase 2
cffDNA	GD45	RvO	13	28380213	28382707	2495	14	0.616003	3.90203	0.0226761	Hypermethylated	20				TRUE	Intron	ENSMMUG00000000293	595987	CTNNA2	catenin alpha 2
cffDNA	GD45	RvO	8	65485158	65486768	1611	12	0.592583	3.90174	0.0226825	Hypermethylated	19				TRUE	Distal Intergenic	ENSMMUG00000004411	-52469	CYP7B1	cytochrome P450 family 7 subfamily B member 1
cffDNA	GD45	RvO	8	46556147	46557924	1778	11	-0.657698	-3.90172	0.0226825	Hypomethylated	-21				TRUE	Distal Intergenic	ENSMMUG00000050490	-948316
cffDNA	GD45	RvO	11	107660435	107661223	789	6	0.975134	3.90147	0.0226901	Hypermethylated	31				TRUE	Distal Intergenic	ENSMMUG00000057713	-73990
cffDNA	GD45	RvO	14	125264703	125265455	753	8	0.694662	3.9012	0.022703	Hypermethylated	22				TRUE	Promoter	ENSMMUG00000047242	0	OPCML	opioid binding protein/cell adhesion molecule like
cffDNA	GD45	RvO	5	177950986	177952183	1198	8	0.705978	3.90109	0.0227084	Hypermethylated	22				TRUE	Distal Intergenic	ENSMMUG00000056335	-70130
cffDNA	GD45	RvO	6	141142759	141143303	545	5	0.719179	3.90105	0.0227095	Hypermethylated	23				TRUE	Distal Intergenic	ENSMMUG00000046781	-85398
cffDNA	GD45	RvO	6	33324580	33324753	174	6	-0.701813	-3.90096	0.0227127	Hypomethylated	-22				TRUE	Distal Intergenic	ENSMMUG00000057081	74661
cffDNA	GD45	RvO	10	23988940	23990264	1325	10	-0.708197	-3.90076	0.0227224	Hypomethylated	-23				TRUE	Distal Intergenic	ENSMMUG00000058839	-16744
cffDNA	GD45	RvO	X	107933482	107934057	576	7	0.696977	3.90058	0.0227332	Hypermethylated	22				TRUE	Downstream	ENSMMUG00000015308	50520	CAPN6	calpain 6
cffDNA	GD45	RvO	9	14632598	14633246	649	8	-0.717731	-3.90004	0.0227559	Hypomethylated	-23				TRUE	Intron	ENSMMUG00000002081	31149	BEND7	BEN domain containing 7
cffDNA	GD45	RvO	9	18192853	18193991	1139	6	0.715874	3.89978	0.0227731	Hypermethylated	23				TRUE	Intron	ENSMMUG00000016069	75026	CUBN	cubilin
cffDNA	GD45	RvO	13	76641546	76642922	1377	8	-0.570915	-3.89974	0.0227742	Hypomethylated	-18				TRUE	Exon	ENSMMUG00000021754	12517	NLRC4	NLR family CARD domain containing 4
cffDNA	GD45	RvO	7	115141318	115143679	2362	13	0.496862	3.89973	0.0227742	Hypermethylated	16				TRUE	Distal Intergenic	ENSMMUG00000040503	49128
cffDNA	GD45	RvO	4	121077100	121079241	2142	10	0.648916	3.8994	0.0227861	Hypermethylated	21				TRUE	Distal Intergenic	ENSMMUG00000064501	55169
cffDNA	GD45	RvO	15	2996960	2997463	504	6	-0.743471	-3.89932	0.0227915	Hypomethylated	-24				TRUE	Distal Intergenic	ENSMMUG00000059460	105275
cffDNA	GD45	RvO	12	32773480	32773819	340	6	-0.610646	-3.89885	0.0228076	Hypomethylated	-19				TRUE	Distal Intergenic	ENSMMUG00000057385	-138146
cffDNA	GD45	RvO	1	212277272	212278351	1080	7	0.487078	3.89872	0.0228141	Hypermethylated	16				TRUE	Intron	ENSMMUG00000021447	6275	TNFRSF1B	TNF receptor superfamily member 1B
cffDNA	GD45	RvO	15	109093545	109095346	1802	12	0.532701	3.8986	0.0228195	Hypermethylated	17				TRUE	Distal Intergenic	ENSMMUG00000002518	6254
cffDNA	GD45	RvO	18	29545883	29546525	643	5	0.980165	3.89809	0.02284	Hypermethylated	31				TRUE	Intron	ENSMMUG00000013999	504355	DCC	DCC netrin 1 receptor
cffDNA	GD45	RvO	14	92926724	92927653	930	8	-0.745343	-3.89755	0.0228702	Hypomethylated	-24				TRUE	Intron	ENSMMUG00000016737	53269	CNTN5	contactin 5
cffDNA	GD45	RvO	18	27372357	27373426	1070	9	-0.536321	-3.89701	0.0229015	Hypomethylated	-17				TRUE	Distal Intergenic	ENSMMUG00000056385	415788
cffDNA	GD45	RvO	X	134162001	134162770	770	7	0.811093	3.89677	0.0229079	Hypermethylated	26				TRUE	Distal Intergenic	ENSMMUG00000061110	107782
cffDNA	GD45	RvO	X	21425978	21428634	2657	9	0.704013	3.89651	0.0229144	Hypermethylated	22				TRUE	Distal Intergenic	ENSMMUG00000007501	-6645	KLHL34	kelch like family member 34
cffDNA	GD45	RvO	5	177891062	177891889	828	6	-0.751854	-3.89639	0.022923	Hypomethylated	-24				TRUE	Distal Intergenic	ENSMMUG00000056335	-10206
cffDNA	GD45	RvO	5	132623645	132626012	2368	8	0.78868	3.89639	0.022923	Hypermethylated	25				TRUE	Distal Intergenic	ENSMMUG00000056453	207698
cffDNA	GD45	RvO	17	33408603	33411577	2975	9	0.709095	3.89633	0.0229273	Hypermethylated	23				TRUE	Distal Intergenic	ENSMMUG00000049045	-98055
cffDNA	GD45	RvO	2	57029328	57029826	499	5	-0.957502	-3.89632	0.0229273	Hypomethylated	-30				TRUE	Distal Intergenic	ENSMMUG00000057892	27583
cffDNA	GD45	RvO	4	122492354	122494028	1675	5	-0.853282	-3.895	0.0229759	Hypomethylated	-27				TRUE	Distal Intergenic	ENSMMUG00000023002	-6992	ADGRF5	adhesion G protein-coupled receptor F5
cffDNA	GD45	RvO	1	164990877	164993198	2322	12	-0.572353	-3.89466	0.0229888	Hypomethylated	-18				TRUE	Intron	ENSMMUG00000002387	136850	FGGY	FGGY carbohydrate kinase domain containing
cffDNA	GD45	RvO	13	10854419	10855195	777	8	-0.711801	-3.89441	0.023005	Hypomethylated	-23				TRUE	Distal Intergenic	ENSMMUG00000061762	32428
cffDNA	GD45	RvO	15	37921931	37922482	552	9	0.599173	3.89406	0.0230169	Hypermethylated	19				TRUE	Distal Intergenic	ENSMMUG00000020608	-32265	ABCA1	ATP binding cassette subfamily A member 1
cffDNA	GD45	RvO	17	13024055	13026970	2916	13	0.429498	3.89393	0.0230222	Hypermethylated	14				TRUE	Distal Intergenic	ENSMMUG00000025358	46198	LOC114673617	small nucleolar RNA SNORA25
cffDNA	GD45	RvO	5	139632712	139634075	1364	7	0.702459	3.8938	0.0230276	Hypermethylated	22				TRUE	Distal Intergenic	ENSMMUG00000019092	31591	IL15	interleukin 15
cffDNA	GD45	RvO	17	56117117	56117980	864	8	-0.687856	-3.89372	0.0230309	Hypomethylated	-22				TRUE	Distal Intergenic	ENSMMUG00000028060	-41094
cffDNA	GD45	RvO	12	41954530	41957109	2580	11	0.561988	3.89309	0.0230611	Hypermethylated	18				TRUE	Intron	ENSMMUG00000007096	151026	KCNJ3	potassium inwardly rectifying channel subfamily J member 3
cffDNA	GD45	RvO	8	82588710	82590056	1347	7	-0.826416	-3.89255	0.0230772	Hypomethylated	-26				TRUE	Distal Intergenic	ENSMMUG00000007694	-280017	SNX16	sorting nexin 16
cffDNA	GD45	RvO	9	80084617	80086669	2053	11	-0.743008	-3.89213	0.0230934	Hypomethylated	-24				TRUE	Intron	ENSMMUG00000051067	24385
cffDNA	GD45	RvO	8	57064034	57064886	853	8	0.697449	3.89208	0.0230934	Hypermethylated	22	TRUE	TRUE			Promoter	ENSMMUG00000006775	0	PENK	proenkephalin
cffDNA	GD45	RvO	5	183320027	183320984	958	11	-0.52905	-3.89206	0.0230934	Hypomethylated	-17				TRUE	Distal Intergenic	ENSMMUG00000034845	-3308	LOC114678634	U4 spliceosomal RNA
cffDNA	GD45	RvO	1	22800247	22801688	1442	11	0.482894	3.89198	0.0230967	Hypermethylated	15				TRUE	Intron	ENSMMUG00000006300	30685	LMX1A	LIM homeobox transcription factor 1 alpha
cffDNA	GD45	RvO	3	81812598	81814983	2386	14	0.493468	3.89148	0.023115	Hypermethylated	16				TRUE	Intron	ENSMMUG00000002886	133449	BBS9	Bardet-Biedl syndrome 9
cffDNA	GD45	RvO	15	104887037	104887488	452	5	-0.775031	-3.89103	0.0231322	Hypomethylated	-25				TRUE	Distal Intergenic	ENSMMUG00000063473	20805
cffDNA	GD45	RvO	13	97872476	97874176	1701	11	0.60667	3.89103	0.0231322	Hypermethylated	19				TRUE	Distal Intergenic	ENSMMUG00000012864	-66327	PDIA6	protein disulfide isomerase family A member 6
cffDNA	GD45	RvO	2	110743070	110743955	886	5	-0.903223	-3.89071	0.0231441	Hypomethylated	-29				TRUE	Intron	ENSMMUG00000047365	428086	CACNA2D3	calcium voltage-gated channel auxiliary subunit alpha2delta 3
cffDNA	GD45	RvO	13	4170301	4172057	1757	5	-0.966327	-3.8899	0.0231732	Hypomethylated	-31				TRUE	Distal Intergenic	ENSMMUG00000017455	-21189	LONRF2	LON peptidase N-terminal domain and ring finger 2
cffDNA	GD45	RvO	4	1965760	1966521	762	7	0.726196	3.88987	0.0231754	Hypermethylated	23			TRUE	TRUE	3' UTR	ENSMMUG00000014474	219474	SMOC2	SPARC related modular calcium binding 2
cffDNA	GD45	RvO	2	160608274	160610638	2365	8	0.630753	3.88977	0.0231754	Hypermethylated	20		TRUE	TRUE		Intron	ENSMMUG00000012578	33478	GAP43	growth associated protein 43
cffDNA	GD45	RvO	10	77047187	77048305	1119	8	0.596961	3.88967	0.0231808	Hypermethylated	19				TRUE	Distal Intergenic	ENSMMUG00000033312	-79874	LOC114670681	small nucleolar RNA SNORA26
cffDNA	GD45	RvO	14	113287585	113289089	1505	6	-0.700636	-3.88961	0.023184	Hypomethylated	-22				TRUE	Intron	ENSMMUG00000012249	9674	OAF	out at first homolog
cffDNA	GD45	RvO	6	158483836	158484369	534	10	0.754111	3.88925	0.0232013	Hypermethylated	24				TRUE	Distal Intergenic	ENSMMUG00000060955	215661
cffDNA	GD45	RvO	1	194947707	194948592	886	6	-0.813668	-3.88911	0.0232131	Hypomethylated	-26				TRUE	Distal Intergenic	ENSMMUG00000049353	79152
cffDNA	GD45	RvO	9	114554231	114554387	157	6	-0.929939	-3.88902	0.0232153	Hypomethylated	-30				TRUE	Distal Intergenic	ENSMMUG00000044756	-17629	ADRB1	adrenoceptor beta 1
cffDNA	GD45	RvO	2	177023542	177024080	539	5	-0.870253	-3.88891	0.0232261	Hypomethylated	-28				TRUE	Distal Intergenic	ENSMMUG00000035948	125431	LOC114676570	U7 small nuclear RNA
cffDNA	GD45	RvO	2	67139403	67140602	1200	5	-0.395364	-3.88869	0.023239	Hypomethylated	-13				TRUE	Distal Intergenic	ENSMMUG00000037299	784989	LOC114676566	U7 small nuclear RNA
cffDNA	GD45	RvO	5	160423009	160423838	830	6	0.895655	3.88864	0.0232412	Hypermethylated	29				TRUE	Distal Intergenic	ENSMMUG00000056822	-46305
cffDNA	GD45	RvO	10	98267993	98268361	369	8	-0.768241	-3.88857	0.0232422	Hypomethylated	-24			TRUE		Promoter	ENSMMUG00000042904	2960
cffDNA	GD45	RvO	11	48014229	48016043	1815	6	-0.650546	-3.88844	0.0232466	Hypomethylated	-21				TRUE	Distal Intergenic	ENSMMUG00000057925	12992
cffDNA	GD45	RvO	15	90056124	90057766	1643	10	0.679865	3.88826	0.0232563	Hypermethylated	22				TRUE	Intron	ENSMMUG00000012571	131281	RORB	RAR related orphan receptor B
cffDNA	GD45	RvO	7	149265090	149267786	2697	9	0.690314	3.8882	0.0232606	Hypermethylated	22				TRUE	Distal Intergenic	ENSMMUG00000061879	-118131
cffDNA	GD45	RvO	16	65717186	65717481	296	6	0.83864	3.88803	0.0232649	Hypermethylated	27				TRUE	Distal Intergenic	ENSMMUG00000001051	-10072	MAP2K6	mitogen-activated protein kinase kinase 6
cffDNA	GD45	RvO	13	98491393	98491709	317	8	0.578472	3.88791	0.0232714	Hypermethylated	18				TRUE	Distal Intergenic	ENSMMUG00000025990	28692	LOC114672024	small nucleolar RNA SNORA51
cffDNA	GD45	RvO	11	108547214	108548785	1572	10	-0.652678	-3.88787	0.0232724	Hypomethylated	-21				TRUE	Exon	ENSMMUG00000015108	93693	SVOP	SV2 related protein
cffDNA	GD45	RvO	11	9818325	9819552	1228	5	-0.853025	-3.88782	0.0232746	Hypomethylated	-27				TRUE	Intron	ENSMMUG00000041703	17747	KLRF2	killer cell lectin like receptor F2
cffDNA	GD45	RvO	4	67103682	67104073	392	5	0.97316	3.88754	0.0232843	Hypermethylated	31				TRUE	Intron	ENSMMUG00000021401	15366	PRDM1	PR/SET domain 1
cffDNA	GD45	RvO	2	139962948	139964671	1724	10	-0.647614	-3.88684	0.0233123	Hypomethylated	-21				TRUE	Distal Intergenic	ENSMMUG00000009699	64557	SSUH2	ssu-2 homolog
cffDNA	GD45	RvO	1	79882349	79884424	2076	9	-0.685415	-3.88679	0.0233145	Hypomethylated	-22				TRUE	Distal Intergenic	ENSMMUG00000055727	210384
cffDNA	GD45	RvO	7	162793728	162794310	583	6	-0.710045	-3.88674	0.0233145	Hypomethylated	-23				TRUE	Intron	ENSMMUG00000013874	11680	BEGAIN	brain enriched guanylate kinase associated
cffDNA	GD45	RvO	12	27146230	27148006	1777	8	-0.741358	-3.8867	0.0233145	Hypomethylated	-24		TRUE	TRUE		Distal Intergenic	ENSMMUG00000061455	43218
cffDNA	GD45	RvO	10	81472958	81473722	765	7	0.755434	3.88647	0.0233253	Hypermethylated	24				TRUE	Distal Intergenic	ENSMMUG00000004479	-28922	CDH22	cadherin 22
cffDNA	GD45	RvO	2	117905732	117906036	305	6	-0.711848	-3.88643	0.0233274	Hypomethylated	-23				TRUE	Intron	ENSMMUG00000012487	185750	PTPRG	protein tyrosine phosphatase receptor type G
cffDNA	GD45	RvO	X	38588104	38588472	369	5	0.854488	3.88589	0.0233469	Hypermethylated	27				TRUE	Distal Intergenic	ENSMMUG00000059712	26961
cffDNA	GD45	RvO	4	99103233	99103900	668	5	-0.915282	-3.88544	0.0233738	Hypomethylated	-29				TRUE	Distal Intergenic	ENSMMUG00000060510	125282
cffDNA	GD45	RvO	18	69204980	69206429	1450	9	-0.697487	-3.88513	0.0233921	Hypomethylated	-22				TRUE	Intron	ENSMMUG00000000768	579063	PTPRM	protein tyrosine phosphatase receptor type M
cffDNA	GD45	RvO	14	31097478	31098454	977	8	-0.61537	-3.88474	0.0234137	Hypomethylated	-20		TRUE	TRUE		Promoter	ENSMMUG00000058619	2614	ABTB2	ankyrin repeat and BTB domain containing 2
cffDNA	GD45	RvO	16	8779334	8781442	2109	12	0.598789	3.88451	0.0234256	Hypermethylated	19				TRUE	Distal Intergenic	ENSMMUG00000055290	-8428	NTN1	netrin 1
cffDNA	GD45	RvO	2	65468972	65471787	2816	12	-0.647873	-3.88413	0.0234461	Hypomethylated	-21				TRUE	Distal Intergenic	ENSMMUG00000059884	98612	LOC114676640	small nucleolar RNA U13
cffDNA	GD45	RvO	9	123477672	123478611	940	12	0.560385	3.88391	0.0234547	Hypermethylated	18				TRUE	Intron	ENSMMUG00000000684	25138	ACADSB	acyl-CoA dehydrogenase short/branched chain
cffDNA	GD45	RvO	10	70615663	70616629	967	5	-0.811156	-3.88357	0.0234709	Hypomethylated	-26				TRUE	Intron	ENSMMUG00000010403	6276	UQCC1	ubiquinol-cytochrome c reductase complex assembly factor 1
cffDNA	GD45	RvO	17	9868702	9870199	1498	6	-0.820606	-3.88345	0.0234752	Hypomethylated	-26				TRUE	Distal Intergenic	ENSMMUG00000053993	-20046
cffDNA	GD45	RvO	18	3249663	3249949	287	5	-0.617545	-3.88328	0.0234827	Hypomethylated	-20				TRUE	Intron	ENSMMUG00000050064	4666
cffDNA	GD45	RvO	X	99617470	99618578	1109	7	0.625309	3.88327	0.0234827	Hypermethylated	20				TRUE	Distal Intergenic	ENSMMUG00000002173	8149	BEX1	brain expressed X-linked 1
cffDNA	GD45	RvO	X	107294558	107295701	1144	8	-0.691399	-3.88322	0.023486	Hypomethylated	-22				TRUE	Distal Intergenic	ENSMMUG00000051512	55083
cffDNA	GD45	RvO	15	47253233	47254442	1210	9	0.5474	3.8831	0.0234914	Hypermethylated	17				TRUE	Intron	ENSMMUG00000019639	140228	PAX5	paired box 5
cffDNA	GD45	RvO	11	104515327	104516064	738	6	0.67815	3.88298	0.0235	Hypermethylated	22				TRUE	Distal Intergenic	ENSMMUG00000017129	132453	SLC41A2	solute carrier family 41 member 2
cffDNA	GD45	RvO	4	163288396	163289027	632	8	-0.672698	-3.88294	0.0235011	Hypomethylated	-21				TRUE	Intron	ENSMMUG00000051125	22616	LOC106997786	transcription factor BTF3 pseudogene
cffDNA	GD45	RvO	1	136916346	136918675	2330	7	-0.7528	-3.88211	0.0235367	Hypomethylated	-24				TRUE	Distal Intergenic	ENSMMUG00000059697	-21032
cffDNA	GD45	RvO	11	110243566	110243708	143	5	0.898119	3.88203	0.023541	Hypermethylated	29		TRUE	TRUE		Promoter	ENSMMUG00000057264	-1954	PPTC7	protein phosphatase targeting COQ7
cffDNA	GD45	RvO	1	186459204	186459703	500	6	-0.843801	-3.88198	0.0235442	Hypomethylated	-27				TRUE	Distal Intergenic	ENSMMUG00000052910	13321
cffDNA	GD45	RvO	13	30882113	30884558	2446	6	0.90256	3.88189	0.0235442	Hypermethylated	29				TRUE	Distal Intergenic	ENSMMUG00000054863	-157659
cffDNA	GD45	RvO	3	57883196	57883971	776	6	-0.680031	-3.88188	0.0235453	Hypomethylated	-22			TRUE		Distal Intergenic	ENSMMUG00000049254	-3958	LOC710897	zinc finger protein 736
cffDNA	GD45	RvO	12	46188675	46189327	653	11	0.587104	3.88187	0.0235464	Hypermethylated	19				TRUE	Exon	ENSMMUG00000006180	182503	TANC1	tetratricopeptide repeat, ankyrin repeat and coiled-coil containing 1
cffDNA	GD45	RvO	10	54804273	54809660	5388	22	0.406872	3.88177	0.0235518	Hypermethylated	13				TRUE	Distal Intergenic	ENSMMUG00000061931	-37405
cffDNA	GD45	RvO	18	67053386	67053654	269	6	0.788033	3.88175	0.0235518	Hypermethylated	25				TRUE	Distal Intergenic	ENSMMUG00000055350	-56096	TMEM200C	transmembrane protein 200C
cffDNA	GD45	RvO	3	103616436	103618426	1991	11	0.615494	3.88159	0.0235604	Hypermethylated	20				TRUE	Intron	ENSMMUG00000012694	306585	THSD7A	thrombospondin type 1 domain containing 7A
cffDNA	GD45	RvO	9	118784330	118785951	1622	12	0.467877	3.88131	0.0235712	Hypermethylated	15				TRUE	3' UTR	ENSMMUG00000012741	34866	FAM204A	family with sequence similarity 204 member A
cffDNA	GD45	RvO	15	22349714	22349848	135	5	1.00255	3.88128	0.0235712	Hypermethylated	32				TRUE	Distal Intergenic	ENSMMUG00000064745	-71142
cffDNA	GD45	RvO	1	100475606	100475804	199	5	1.03183	3.88126	0.0235712	Hypermethylated	33				TRUE	Intron	ENSMMUG00000010668	42925	GOLPH3L	golgi phosphoprotein 3 like
cffDNA	GD45	RvO	9	32190178	32192184	2007	12	0.500267	3.88086	0.0235906	Hypermethylated	16				TRUE	Distal Intergenic	ENSMMUG00000015453	-70996	ZEB1	zinc finger E-box binding homeobox 1
cffDNA	GD45	RvO	11	118751441	118753112	1672	6	0.652447	3.88076	0.0235949	Hypermethylated	21				TRUE	Intron	ENSMMUG00000021230	23815	SRRM4	serine/arginine repetitive matrix 4
cffDNA	GD45	RvO	2	13803726	13805664	1939	9	-0.646457	-3.88068	0.0235981	Hypomethylated	-21				TRUE	Distal Intergenic	ENSMMUG00000051294	25379
cffDNA	GD45	RvO	2	69813751	69815967	2217	6	-0.881672	-3.88061	0.0236046	Hypomethylated	-28				TRUE	Distal Intergenic	ENSMMUG00000011050	-31527	SLITRK3	SLIT and NTRK like family member 3
cffDNA	GD45	RvO	4	128774322	128776672	2351	12	-0.56801	-3.88008	0.0236369	Hypomethylated	-18				TRUE	Distal Intergenic	ENSMMUG00000012572	-41515	LRFN2	leucine rich repeat and fibronectin type III domain containing 2
cffDNA	GD45	RvO	15	106885358	106886741	1384	9	0.652898	3.87972	0.023652	Hypermethylated	21		TRUE	TRUE		Intron	ENSMMUG00000020009	46421	ROR2	receptor tyrosine kinase like orphan receptor 2
cffDNA	GD45	RvO	11	126440034	126440528	495	5	-0.955715	-3.87957	0.0236639	Hypomethylated	-30				TRUE	Distal Intergenic	ENSMMUG00000056364	109477
cffDNA	GD45	RvO	9	88895037	88897168	2132	9	-0.632844	-3.8794	0.0236704	Hypomethylated	-20				TRUE	Distal Intergenic	ENSMMUG00000014343	28416	LIPJ	lipase family member J
cffDNA	GD45	RvO	7	124056857	124060496	3640	10	-0.773546	-3.87841	0.0237103	Hypomethylated	-25				TRUE	Intron	ENSMMUG00000042895	168457	SYT16	synaptotagmin 16
cffDNA	GD45	RvO	17	24128127	24130000	1874	12	0.597371	3.87787	0.0237351	Hypermethylated	19				TRUE	Promoter	ENSMMUG00000044896	-1278	ERICH6B	glutamate rich 6B
cffDNA	GD45	RvO	11	38398033	38398907	875	9	0.548041	3.87742	0.0237556	Hypermethylated	17				TRUE	Distal Intergenic	ENSMMUG00000065333	-224113
cffDNA	GD45	RvO	10	85227118	85228008	891	6	-0.898058	-3.87716	0.0237674	Hypomethylated	-29				TRUE	Distal Intergenic	ENSMMUG00000063295	20602	SNAI1	snail family transcriptional repressor 1
cffDNA	GD45	RvO	5	184279222	184279768	547	5	-0.978262	-3.87707	0.0237707	Hypomethylated	-31				TRUE	Distal Intergenic	ENSMMUG00000050713	11910
cffDNA	GD45	RvO	4	167095863	167097544	1682	15	0.724012	3.87686	0.0237825	Hypermethylated	23				TRUE	Distal Intergenic	ENSMMUG00000008487	12898
cffDNA	GD45	RvO	9	132480091	132480851	761	10	0.773229	3.87674	0.0237847	Hypermethylated	25		TRUE			Distal Intergenic	ENSMMUG00000050561	-11408
cffDNA	GD45	RvO	9	65884648	65885108	461	8	0.850459	3.87663	0.023789	Hypermethylated	27				TRUE	Promoter	ENSMMUG00000063488	-310
cffDNA	GD45	RvO	1	215575303	215575521	219	5	0.735563	3.8764	0.023803	Hypermethylated	23				TRUE	Distal Intergenic	ENSMMUG00000019687	-21163	CA6	carbonic anhydrase 6
cffDNA	GD45	RvO	15	72967403	72968148	746	5	-0.833155	-3.87634	0.0238073	Hypomethylated	-27				TRUE	Distal Intergenic	ENSMMUG00000056551	67619
cffDNA	GD45	RvO	12	41698694	41700090	1397	6	0.826866	3.8761	0.023817	Hypermethylated	26				TRUE	Distal Intergenic	ENSMMUG00000007096	-103414	KCNJ3	potassium inwardly rectifying channel subfamily J member 3
cffDNA	GD45	RvO	20	74318535	74320885	2351	19	0.464081	3.87588	0.0238365	Hypermethylated	15				TRUE	Distal Intergenic	ENSMMUG00000017610	3302
cffDNA	GD45	RvO	11	78537974	78539358	1385	14	0.587912	3.87542	0.0238591	Hypermethylated	19				TRUE	Intron	ENSMMUG00000005530	73315	SYT1	synaptotagmin 1
cffDNA	GD45	RvO	12	114116255	114116487	233	5	0.648165	3.87496	0.0238828	Hypermethylated	21				TRUE	Intron	ENSMMUG00000064043	32689
cffDNA	GD45	RvO	X	117449132	117451378	2247	11	-0.61994	-3.87442	0.0239217	Hypomethylated	-20				TRUE	Distal Intergenic	ENSMMUG00000019021	43900	LOC697761	myosin light polypeptide 6-like
cffDNA	GD45	RvO	X	19166327	19167689	1363	13	0.468117	3.87438	0.0239227	Hypermethylated	15				TRUE	Exon	ENSMMUG00000061236	98838	MAP3K15	mitogen-activated protein kinase kinase kinase 15
cffDNA	GD45	RvO	20	36970723	36973866	3144	22	0.483471	3.87437	0.0239227	Hypermethylated	15				TRUE	Distal Intergenic	ENSMMUG00000021261	-40256	ZNF423	zinc finger protein 423
cffDNA	GD45	RvO	9	3108388	3109326	939	7	0.690618	3.87431	0.0239281	Hypermethylated	22				TRUE	Distal Intergenic	ENSMMUG00000065313	-66840
cffDNA	GD45	RvO	10	43314576	43315907	1332	7	0.759479	3.87375	0.0239648	Hypermethylated	24				TRUE	Intron	ENSMMUG00000053965	80545
cffDNA	GD45	RvO	7	94233733	94235527	1795	10	0.579674	3.87303	0.0240122	Hypermethylated	18				TRUE	Distal Intergenic	ENSMMUG00000051900	-34530	LOC114680083	U6 spliceosomal RNA
cffDNA	GD45	RvO	12	51756429	51757861	1433	9	0.636483	3.87274	0.0240241	Hypermethylated	20			TRUE	TRUE	Promoter	ENSMMUG00000064776	0
cffDNA	GD45	RvO	8	18448131	18448837	707	8	-0.684607	-3.87266	0.0240284	Hypomethylated	-22				TRUE	Distal Intergenic	ENSMMUG00000005920	81744
cffDNA	GD45	RvO	17	10888494	10889767	1274	6	0.838178	3.87259	0.0240295	Hypermethylated	27				TRUE	Distal Intergenic	ENSMMUG00000007192	-44768	FRY	FRY microtubule binding protein
cffDNA	GD45	RvO	3	49433854	49435872	2019	13	-0.667469	-3.87258	0.0240295	Hypomethylated	-21				TRUE	Distal Intergenic	ENSMMUG00000036872	128679	LOC114677192	U6 spliceosomal RNA
cffDNA	GD45	RvO	3	174999157	174999385	229	6	0.791983	3.8721	0.02405	Hypermethylated	25				TRUE	Distal Intergenic	ENSMMUG00000046165	36045	C3H7orf33	chromosome 3 C7orf33 homolog
cffDNA	GD45	RvO	6	4693988	4694574	587	7	0.730146	3.87186	0.024064	Hypermethylated	23				TRUE	Distal Intergenic	ENSMMUG00000060292	-90563	MIR570	microRNA mir-570
cffDNA	GD45	RvO	X	150645017	150645361	345	8	0.542808	3.87179	0.0240683	Hypermethylated	17				TRUE	Intron	ENSMMUG00000017277	19433	IKBKG	inhibitor of nuclear factor kappa B kinase regulatory subunit gamma
cffDNA	GD45	RvO	1	89733204	89735348	2145	11	0.656505	3.87168	0.0240705	Hypermethylated	21				TRUE	Promoter	ENSMMUG00000004512	0	FCER1G	Fc fragment of IgE receptor Ig
cffDNA	GD45	RvO	10	49244136	49245592	1457	8	-0.698091	-3.87161	0.0240726	Hypomethylated	-22				TRUE	Intron	ENSMMUG00000014626	25507	PCSK2	proprotein convertase subtilisin/kexin type 2
cffDNA	GD45	RvO	7	123526932	123527431	500	6	-0.911663	-3.8715	0.0240791	Hypomethylated	-29				TRUE	Exon	ENSMMUG00000002260	133247	PRKCH	protein kinase C eta
cffDNA	GD45	RvO	9	53312186	53312943	758	5	-0.760663	-3.87136	0.024092	Hypomethylated	-24				TRUE	Distal Intergenic	ENSMMUG00000030571	26358
cffDNA	GD45	RvO	20	66347891	66348637	747	6	0.81994	3.87067	0.0241233	Hypermethylated	26				TRUE	Distal Intergenic	ENSMMUG00000051334	42819
cffDNA	GD45	RvO	1	40966618	40967730	1113	5	-0.877335	-3.86984	0.0241589	Hypomethylated	-28				TRUE	Intron	ENSMMUG00000016399	69683	RGL1	ral guanine nucleotide dissociation stimulator like 1
cffDNA	GD45	RvO	X	132744756	132745284	529	9	0.747138	3.86945	0.024174	Hypermethylated	24				TRUE	Distal Intergenic	ENSMMUG00000013773	-11837	CD40LG	CD40 ligand
cffDNA	GD45	RvO	4	159624024	159624292	269	8	0.651752	3.86916	0.0241859	Hypermethylated	21		TRUE			Promoter	ENSMMUG00000006186	-997	TFAP2A	transcription factor AP-2 alpha
cffDNA	GD45	RvO	19	13332696	13332749	54	5	0.722292	3.86906	0.024188	Hypermethylated	23				TRUE	Promoter	ENSMMUG00000018068	-341	YJU2B	YJU2 splicing factor homolog B
cffDNA	GD45	RvO	4	124966150	124968178	2029	6	-0.745832	-3.8689	0.0241956	Hypomethylated	-24				TRUE	Intron	ENSMMUG00000014388	19509	SPATS1	spermatogenesis associated serine rich 1
cffDNA	GD45	RvO	6	178055480	178056247	768	5	-0.934316	-3.86876	0.0242031	Hypomethylated	-30				TRUE	Intron	ENSMMUG00000018693	10692	FLT4	fms related receptor tyrosine kinase 4
cffDNA	GD45	RvO	1	218471944	218472536	593	5	-0.751033	-3.86869	0.0242064	Hypomethylated	-24				TRUE	Intron	ENSMMUG00000016837	67300	KCNAB2	potassium voltage-gated channel subfamily A regulatory beta subunit 2
cffDNA	GD45	RvO	20	59058840	59059734	895	7	-0.668939	-3.86845	0.0242204	Hypomethylated	-21				TRUE	Intron	ENSMMUG00000051684	15030
cffDNA	GD45	RvO	3	30791421	30792775	1355	7	-0.699858	-3.86841	0.0242236	Hypomethylated	-22				TRUE	Distal Intergenic	ENSMMUG00000064737	-11162
cffDNA	GD45	RvO	3	92569851	92571383	1533	13	-0.585884	-3.86812	0.0242344	Hypomethylated	-19				TRUE	Distal Intergenic	ENSMMUG00000002987	-121655	RAPGEF5	Rap guanine nucleotide exchange factor 5
cffDNA	GD45	RvO	X	56516472	56517940	1469	6	-0.568773	-3.86795	0.0242452	Hypomethylated	-18				TRUE	Distal Intergenic	ENSMMUG00000055825	-27640	NBDY	negative regulator of P-body association
cffDNA	GD45	RvO	9	48928757	48929315	559	10	-0.563937	-3.86784	0.0242484	Hypomethylated	-18				TRUE	Distal Intergenic	ENSMMUG00000004063	54676	ARHGAP22	Rho GTPase activating protein 22
cffDNA	GD45	RvO	5	9505823	9507155	1333	14	0.468423	3.86775	0.0242495	Hypermethylated	15				TRUE	Distal Intergenic	ENSMMUG00000017761	19035	ZNF518B	zinc finger protein 518B
cffDNA	GD45	RvO	9	108292843	108295241	2399	11	0.588895	3.86751	0.0242614	Hypermethylated	19				TRUE	Distal Intergenic	ENSMMUG00000052763	531970
cffDNA	GD45	RvO	2	72203385	72205529	2145	6	0.862657	3.86746	0.0242657	Hypermethylated	27				TRUE	Distal Intergenic	ENSMMUG00000023045	-12808	ZBBX	zinc finger B-box domain containing
cffDNA	GD45	RvO	15	733041	733932	892	5	-0.778815	-3.86714	0.0242829	Hypomethylated	-25				TRUE	Intron	ENSMMUG00000019607	74234	PNPLA7	patatin like phospholipase domain containing 7
cffDNA	GD45	RvO	9	96134029	96134432	404	8	0.620543	3.86705	0.0242883	Hypermethylated	20				TRUE	Intron	ENSMMUG00000022658	19415
cffDNA	GD45	RvO	6	96141436	96142852	1417	11	0.495459	3.86691	0.0242916	Hypermethylated	16				TRUE	Exon	ENSMMUG00000014086	10163	RGMB	repulsive guidance molecule BMP co-receptor b
cffDNA	GD45	RvO	8	75411524	75412571	1048	6	0.681261	3.86691	0.0242926	Hypermethylated	22				TRUE	Distal Intergenic	ENSMMUG00000011040	-32762	CRISPLD1	cysteine rich secretory protein LCCL domain containing 1
cffDNA	GD45	RvO	8	54152534	54154090	1557	7	-0.754328	-3.86686	0.0242926	Hypomethylated	-24				TRUE	Distal Intergenic	ENSMMUG00000063928	-131976
cffDNA	GD45	RvO	10	41639192	41640393	1202	5	0.835609	3.86659	0.0243142	Hypermethylated	27			TRUE	TRUE	Intron	ENSMMUG00000061222	3538	APMAP	adipocyte plasma membrane associated protein
cffDNA	GD45	RvO	3	25248223	25251715	3493	11	0.657099	3.86627	0.0243282	Hypermethylated	21				TRUE	Distal Intergenic	ENSMMUG00000004300	293875	NCAM2	neural cell adhesion molecule 2
cffDNA	GD45	RvO	5	108264629	108266288	1660	12	-0.553051	-3.86611	0.0243368	Hypomethylated	-18				TRUE	Promoter	ENSMMUG00000010043	1476	EGF	epidermal growth factor
cffDNA	GD45	RvO	7	35945207	35945951	745	7	-0.458971	-3.86577	0.0243519	Hypomethylated	-15				TRUE	Intron	ENSMMUG00000016390	114266	FAM81A	family with sequence similarity 81 member A
cffDNA	GD45	RvO	7	128076753	128079158	2406	8	-0.72628	-3.86576	0.0243519	Hypomethylated	-23				TRUE	Distal Intergenic	ENSMMUG00000049826	-10184
cffDNA	GD45	RvO	2	190146282	190146868	587	7	-0.717884	-3.86571	0.0243541	Hypomethylated	-23				TRUE	Distal Intergenic	ENSMMUG00000057275	-66567
cffDNA	GD45	RvO	16	40178113	40179885	1773	10	-0.594928	-3.86567	0.0243563	Hypomethylated	-19				TRUE	Distal Intergenic	ENSMMUG00000005798	44081	NOG	noggin
cffDNA	GD45	RvO	7	155628978	155631141	2164	10	-0.778684	-3.86549	0.0243692	Hypomethylated	-25				TRUE	Distal Intergenic	ENSMMUG00000012388	-8186	UNC79	unc-79 homolog, NALCN channel complex subunit
cffDNA	GD45	RvO	3	23139822	23140694	873	6	-0.806777	-3.8653	0.0243778	Hypomethylated	-26				TRUE	Distal Intergenic	ENSMMUG00000055941	333105
cffDNA	GD45	RvO	11	67213316	67214795	1480	5	0.743615	3.86426	0.0244242	Hypermethylated	24				TRUE	Downstream	ENSMMUG00000011650	31318	DYRK2	dual specificity tyrosine phosphorylation regulated kinase 2
cffDNA	GD45	RvO	15	64320247	64321774	1528	5	0.891752	3.86373	0.0244479	Hypermethylated	28				TRUE	Exon	ENSMMUG00000004338	49241	DENND4C	DENN domain containing 4C
cffDNA	GD45	RvO	4	6477850	6478505	656	5	0.895048	3.86373	0.0244479	Hypermethylated	28				TRUE	Distal Intergenic	ENSMMUG00000056941	-106980
cffDNA	GD45	RvO	4	167634800	167634987	188	5	-0.924485	-3.86315	0.0244792	Hypomethylated	-29				TRUE	Distal Intergenic	ENSMMUG00000060973	68927
cffDNA	GD45	RvO	12	45846654	45847739	1086	5	-0.787494	-3.86307	0.0244814	Hypomethylated	-25				TRUE	Distal Intergenic	ENSMMUG00000061226	-19811
cffDNA	GD45	RvO	9	9180958	9181549	592	5	-0.830594	-3.86295	0.0244878	Hypomethylated	-26				TRUE	Distal Intergenic	ENSMMUG00000006944	26332	GATA3	GATA binding protein 3
cffDNA	GD45	RvO	16	48811170	48811990	821	9	-0.604832	-3.86285	0.0244943	Hypomethylated	-19				TRUE	Promoter	ENSMMUG00000049587	-1232
cffDNA	GD45	RvO	12	18509364	18511451	2088	8	-0.733887	-3.86284	0.0244943	Hypomethylated	-23				TRUE	Intron	ENSMMUG00000045491	129111	NCKAP5	NCK associated protein 5
cffDNA	GD45	RvO	12	1603116	1603596	481	8	-0.702675	-3.86279	0.0244975	Hypomethylated	-22				TRUE	Distal Intergenic	ENSMMUG00000055253	-85469	LOC114671642	small nucleolar RNA U13
cffDNA	GD45	RvO	2	132741842	132742283	442	6	-1.0249	-3.86273	0.0244997	Hypomethylated	-33				TRUE	Distal Intergenic	ENSMMUG00000061527	-204030
cffDNA	GD45	RvO	19	25874264	25876112	1849	7	0.668972	3.86273	0.0244997	Hypermethylated	21				TRUE	Distal Intergenic	ENSMMUG00000040891	156471
cffDNA	GD45	RvO	8	123058883	123062560	3678	18	-0.443995	-3.86216	0.0245245	Hypomethylated	-14				TRUE	Distal Intergenic	ENSMMUG00000052557	-39405
cffDNA	GD45	RvO	6	31458514	31458570	57	6	-0.80806	-3.86209	0.0245277	Hypomethylated	-26				TRUE	Distal Intergenic	ENSMMUG00000056146	-17241
cffDNA	GD45	RvO	18	42569541	42571021	1481	8	-0.697667	-3.86187	0.0245364	Hypomethylated	-22				TRUE	Distal Intergenic	ENSMMUG00000052752	-31619
cffDNA	GD45	RvO	16	76424377	76425604	1228	11	0.478576	3.8618	0.0245407	Hypermethylated	15	TRUE	TRUE			Promoter	ENSMMUG00000009589	-1625	GAA	alpha glucosidase
cffDNA	GD45	RvO	2	72846150	72848743	2594	8	0.708846	3.86125	0.0245622	Hypermethylated	23				TRUE	Exon	ENSMMUG00000020734	73299	GOLIM4	golgi integral membrane protein 4
cffDNA	GD45	RvO	9	129343304	129343747	444	5	-1.00373	-3.86096	0.0245752	Hypomethylated	-32				TRUE	Intron	ENSMMUG00000050933	12892
cffDNA	GD45	RvO	13	5472350	5472738	389	5	-0.792528	-3.86072	0.0245892	Hypomethylated	-25				TRUE	Distal Intergenic	ENSMMUG00000054781	36444
cffDNA	GD45	RvO	6	169806938	169807489	552	10	0.628709	3.86058	0.0245978	Hypermethylated	20				TRUE	Intron	ENSMMUG00000010102	40125	SH3PXD2B	SH3 and PX domains 2B
cffDNA	GD45	RvO	3	81113223	81113484	262	9	-0.669114	-3.86055	0.0246	Hypomethylated	-21				TRUE	Intron	ENSMMUG00000017232	28608	BMPER	BMP binding endothelial regulator
cffDNA	GD45	RvO	10	95229402	95229591	190	9	-0.872405	-3.85983	0.0246388	Hypomethylated	-28				TRUE	Distal Intergenic	ENSMMUG00000008123	131627	CDH26	cadherin 26
cffDNA	GD45	RvO	13	53469131	53472809	3679	14	0.470125	3.85979	0.0246388	Hypermethylated	15				TRUE	Exon	ENSMMUG00000011346	49849	CLHC1	clathrin heavy chain linker domain containing 1
cffDNA	GD45	RvO	20	36926772	36928188	1417	10	0.562974	3.85973	0.024642	Hypermethylated	18		TRUE	TRUE		Promoter	ENSMMUG00000021261	2279	ZNF423	zinc finger protein 423
cffDNA	GD45	RvO	15	44545702	44547030	1329	8	0.674214	3.85936	0.0246571	Hypermethylated	21				TRUE	Intron	ENSMMUG00000009832	337178	GABBR2	gamma-aminobutyric acid type B receptor subunit 2
cffDNA	GD45	RvO	6	96986654	96988180	1527	6	-0.806783	-3.85896	0.0246755	Hypomethylated	-26				TRUE	Distal Intergenic	ENSMMUG00000063748	34385
cffDNA	GD45	RvO	9	5733190	5733718	529	8	-0.588703	-3.85895	0.0246755	Hypomethylated	-19				TRUE	Distal Intergenic	ENSMMUG00000034574	42361	LOC114670190	U6 spliceosomal RNA
cffDNA	GD45	RvO	7	8490047	8491051	1005	6	0.717257	3.85887	0.0246798	Hypermethylated	23				TRUE	Intron	ENSMMUG00000019339	135084	APBA2	amyloid beta precursor protein binding family A member 2
cffDNA	GD45	RvO	9	114485936	114487227	1292	14	-0.457078	-3.85881	0.0246884	Hypomethylated	-15				TRUE	Distal Intergenic	ENSMMUG00000044756	-84789	ADRB1	adrenoceptor beta 1
cffDNA	GD45	RvO	12	38784166	38784722	557	6	-0.768759	-3.8588	0.0246884	Hypomethylated	-24				TRUE	Intron	ENSMMUG00000008615	84231	NEB	nebulin
cffDNA	GD45	RvO	1	126934127	126935076	950	6	-0.788907	-3.85785	0.0247477	Hypomethylated	-25				TRUE	Intron	ENSMMUG00000020726	718807	DPYD	dihydropyrimidine dehydrogenase
cffDNA	GD45	RvO	20	41753196	41755597	2402	7	-0.776526	-3.85761	0.0247542	Hypomethylated	-25				TRUE	Distal Intergenic	ENSMMUG00000055540	216017	LOC114674546	U6 spliceosomal RNA
cffDNA	GD45	RvO	10	2221182	2221404	223	7	0.894798	3.85752	0.0247607	Hypermethylated	28				TRUE	Distal Intergenic	ENSMMUG00000048656	-7620
cffDNA	GD45	RvO	1	220684920	220686648	1729	15	0.459863	3.85743	0.0247682	Hypermethylated	15		TRUE	TRUE		Downstream	ENSMMUG00000032284	-13599	LRRC47	leucine rich repeat containing 47
cffDNA	GD45	RvO	10	63250968	63251727	760	14	0.547914	3.85741	0.0247682	Hypermethylated	17	TRUE	TRUE			Distal Intergenic	ENSMMUG00000003633	-11282	SLC4A11	solute carrier family 4 member 11
cffDNA	GD45	RvO	3	10518682	10519198	517	9	-0.752615	-3.85709	0.0247779	Hypomethylated	-24			TRUE		Intron	ENSMMUG00000020565	3390	CBR3	carbonyl reductase 3
cffDNA	GD45	RvO	5	82097259	82097863	605	6	0.794987	3.85684	0.0247963	Hypermethylated	25				TRUE	Distal Intergenic	ENSMMUG00000051109	121085
cffDNA	GD45	RvO	6	123569146	123570769	1624	5	-0.827394	-3.85679	0.0247963	Hypomethylated	-26				TRUE	Distal Intergenic	ENSMMUG00000060546	-118377
cffDNA	GD45	RvO	2	52399234	52399814	581	7	0.576267	3.85672	0.0248006	Hypermethylated	18				TRUE	Distal Intergenic	ENSMMUG00000050076	-8539
cffDNA	GD45	RvO	16	73935715	73936852	1138	6	0.853439	3.85634	0.0248178	Hypermethylated	27				TRUE	Distal Intergenic	ENSMMUG00000050860	-17528
cffDNA	GD45	RvO	5	119816893	119820631	3739	9	-0.6082	-3.85629	0.0248232	Hypomethylated	-19				TRUE	Distal Intergenic	ENSMMUG00000009820	-26488	TRPC3	transient receptor potential cation channel subfamily C member 3
cffDNA	GD45	RvO	11	28920378	28921412	1035	11	-0.652495	-3.8561	0.0248329	Hypomethylated	-21				TRUE	Intron	ENSMMUG00000021737	86899	PPFIBP1	PPFIA binding protein 1
cffDNA	GD45	RvO	1	152619818	152621031	1214	9	-0.867377	-3.85596	0.0248372	Hypomethylated	-28				TRUE	Intron	ENSMMUG00000017314	467762	NEGR1	neuronal growth regulator 1
cffDNA	GD45	RvO	11	110674072	110675650	1579	9	0.691169	3.85591	0.0248394	Hypermethylated	22				TRUE	Distal Intergenic	ENSMMUG00000001909	-16698	CUX2	cut like homeobox 2
cffDNA	GD45	RvO	17	92266865	92267977	1113	8	-0.646842	-3.85563	0.0248513	Hypomethylated	-21				TRUE	Distal Intergenic	ENSMMUG00000050240	-49839
cffDNA	GD45	RvO	X	106009886	106011256	1371	13	0.501149	3.85549	0.0248599	Hypermethylated	16				TRUE	Distal Intergenic	ENSMMUG00000013199	165171	GUCY2F	guanylate cyclase 2F, retinal
cffDNA	GD45	RvO	10	94465774	94468370	2597	10	0.644457	3.8554	0.0248642	Hypermethylated	21		TRUE	TRUE		Promoter	ENSMMUG00000016131	1789	EDN3	endothelin 3
cffDNA	GD45	RvO	9	129891563	129892425	863	13	-0.508013	-3.85523	0.0248761	Hypomethylated	-16				TRUE	Distal Intergenic	ENSMMUG00000011446	-10653	MGMT	O-6-methylguanine-DNA methyltransferase
cffDNA	GD45	RvO	6	100978247	100978980	734	9	0.710026	3.85465	0.0249019	Hypermethylated	23				TRUE	Distal Intergenic	ENSMMUG00000017250	-37387	NUDT12	nudix hydrolase 12
cffDNA	GD45	RvO	9	67011017	67011989	973	12	0.532758	3.85463	0.0249019	Hypermethylated	17				TRUE	Promoter	ENSMMUG00000012333	1496	TBATA	thymus, brain and testes associated
cffDNA	GD45	RvO	9	13391249	13393130	1882	18	0.513221	3.8545	0.0249084	Hypermethylated	16				TRUE	Intron	ENSMMUG00000017145	47514	CDC123	cell division cycle 123
cffDNA	GD45	RvO	1	40594535	40595380	846	5	-0.926735	-3.85441	0.0249149	Hypomethylated	-29				TRUE	Intron	ENSMMUG00000001481	76339	NMNAT2	nicotinamide nucleotide adenylyltransferase 2
cffDNA	GD45	RvO	1	68377814	68380537	2724	8	-0.732567	-3.85439	0.024916	Hypomethylated	-23				TRUE	Intron	ENSMMUG00000016102	243724	KCNH1	potassium voltage-gated channel subfamily H member 1
cffDNA	GD45	RvO	11	99367710	99368660	951	5	0.83871	3.85408	0.02493	Hypermethylated	27				TRUE	Intron	ENSMMUG00000022406	436378	ANKS1B	ankyrin repeat and sterile alpha motif domain containing 1B
cffDNA	GD45	RvO	9	125482514	125483236	723	11	-0.781802	-3.85402	0.0249332	Hypomethylated	-25				TRUE	Intron	ENSMMUG00000022032	128003	CTBP2	C-terminal binding protein 2
cffDNA	GD45	RvO	10	11951376	11951736	361	13	0.65738	3.85396	0.0249343	Hypermethylated	21				TRUE	Intron	ENSMMUG00000004878	18538	CACNA1I	calcium voltage-gated channel subunit alpha1 I
cffDNA	GD45	RvO	6	135111384	135113240	1857	9	0.43783	3.85386	0.0249397	Hypermethylated	14				TRUE	Promoter	ENSMMUG00000011925	0	KLHL3	kelch like family member 3
cffDNA	GD45	RvO	14	45764851	45766473	1623	6	-0.700514	-3.85364	0.0249526	Hypomethylated	-22				TRUE	Intron	ENSMMUG00000016942	101906	NAV2	neuron navigator 2
cffDNA	GD45	RvO	4	37161555	37163398	1844	7	-0.745865	-3.85343	0.0249656	Hypomethylated	-24				TRUE	Distal Intergenic	ENSMMUG00000056786	169793
cffDNA	GD45	RvO	4	20042014	20043591	1578	17	0.587198	3.85315	0.0249764	Hypermethylated	19	TRUE	TRUE			5' UTR	ENSMMUG00000007409	60733	CALHM6	calcium homeostasis modulator family member 6
cffDNA	GD45	RvO	16	10616875	10618721	1847	19	0.484695	3.85289	0.024985	Hypermethylated	15				TRUE	Promoter	ENSMMUG00000063621	0	PIRT	phosphoinositide interacting regulator of transient receptor potential channels
cffDNA	GD45	RvO	X	117137634	117140890	3257	10	0.683604	3.85282	0.0249936	Hypermethylated	22				TRUE	Distal Intergenic	ENSMMUG00000061723	-38514	LOC696321	cancer/testis antigen 47B
cffDNA	GD45	RvO	3	14508910	14509450	541	5	-0.779192	-3.8525	0.0250119	Hypomethylated	-25				TRUE	Distal Intergenic	ENSMMUG00000012917	128866	HUNK	hormonally up-regulated Neu-associated kinase
cffDNA	GD45	RvO	7	163699283	163700004	722	14	0.545867	3.85229	0.0250227	Hypermethylated	17				TRUE	Intron	ENSMMUG00000063073	16364
cffDNA	GD45	RvO	4	38136305	38142374	6070	27	0.384101	3.85213	0.0250292	Hypermethylated	12				TRUE	Distal Intergenic	ENSMMUG00000056526	-3260
cffDNA	GD45	RvO	3	97061190	97061626	437	5	-0.769694	-3.85211	0.0250303	Hypomethylated	-25				TRUE	Distal Intergenic	ENSMMUG00000021915	-36873	SNX13	sorting nexin 13
cffDNA	GD45	RvO	2	10962033	10962973	941	7	-0.753214	-3.8515	0.0250626	Hypomethylated	-24				TRUE	Intron	ENSMMUG00000002684	6616	ADIPOQ	adiponectin, C1Q and collagen domain containing
cffDNA	GD45	RvO	4	115566850	115567029	180	6	-0.626003	-3.85148	0.0250648	Hypomethylated	-20				TRUE	Distal Intergenic	ENSMMUG00000012781	-41267	MLIP	muscular LMNA interacting protein
cffDNA	GD45	RvO	18	53251613	53252418	806	5	-0.770684	-3.85145	0.0250648	Hypomethylated	-25				TRUE	Distal Intergenic	ENSMMUG00000048746	-365006
cffDNA	GD45	RvO	16	12866019	12867538	1520	10	0.583531	3.85144	0.0250648	Hypermethylated	19				TRUE	Promoter	ENSMMUG00000059675	2591
cffDNA	GD45	RvO	9	78344540	78346807	2268	11	0.578796	3.85133	0.025068	Hypermethylated	18				TRUE	3' UTR	ENSMMUG00000008911	48896	SLC16A9	solute carrier family 16 member 9
cffDNA	GD45	RvO	19	622708	622754	47	5	1.06302	3.85132	0.0250691	Hypermethylated	34		TRUE			Promoter	ENSMMUG00000009674	1367	ELANE	elastase, neutrophil expressed
cffDNA	GD45	RvO	3	181292535	181292762	228	7	-0.74108	-3.85128	0.0250713	Hypomethylated	-24				TRUE	Distal Intergenic	ENSMMUG00000062591	-18302	INSIG1	insulin induced gene 1
cffDNA	GD45	RvO	2	140100254	140100599	346	5	-0.926631	-3.85062	0.0250982	Hypomethylated	-29		TRUE			Intron	ENSMMUG00000009703	3239	OXTR	oxytocin receptor
cffDNA	GD45	RvO	8	19570268	19571570	1303	7	-0.643089	-3.85058	0.0250993	Hypomethylated	-20				TRUE	Intron	ENSMMUG00000000130	235936	CSGALNACT1	chondroitin sulfate N-acetylgalactosaminyltransferase 1
cffDNA	GD45	RvO	X	131462846	131467000	4155	21	0.47021	3.85046	0.0251015	Hypermethylated	15				TRUE	Distal Intergenic	ENSMMUG00000062118	29286	LOC114675293	small nucleolar RNA U3
cffDNA	GD45	RvO	X	44516166	44516276	111	7	-0.708773	-3.85044	0.0251036	Hypomethylated	-23				TRUE	Distal Intergenic	ENSMMUG00000063064	-5397
cffDNA	GD45	RvO	8	29500333	29502245	1913	9	-0.586014	-3.85019	0.0251133	Hypomethylated	-19				TRUE	Intron	ENSMMUG00000039515	32221	KIF13B	kinesin family member 13B
cffDNA	GD45	RvO	5	159282096	159283833	1738	6	0.718274	3.84966	0.0251403	Hypermethylated	23				TRUE	Intron	ENSMMUG00000009033	434041	FSTL5	follistatin like 5
cffDNA	GD45	RvO	X	68132832	68133184	353	8	0.737793	3.84942	0.0251543	Hypermethylated	23				TRUE	Promoter	ENSMMUG00000032427	1516	NLGN3	neuroligin 3
cffDNA	GD45	RvO	2	184460588	184462995	2408	8	0.707921	3.84939	0.0251565	Hypermethylated	23				TRUE	Distal Intergenic	ENSMMUG00000024639	148789	LOC114676508	U6 spliceosomal RNA
cffDNA	GD45	RvO	15	57844907	57847430	2524	9	-0.603328	-3.84938	0.0251565	Hypomethylated	-19				TRUE	Distal Intergenic	ENSMMUG00000059255	99885
cffDNA	GD45	RvO	1	4979390	4979914	525	11	-0.626072	-3.84913	0.0251716	Hypomethylated	-20				TRUE	Distal Intergenic	ENSMMUG00000048772	15259
cffDNA	GD45	RvO	4	99052260	99054089	1830	11	-0.630609	-3.8489	0.0251866	Hypomethylated	-20				TRUE	Distal Intergenic	ENSMMUG00000060510	175093
cffDNA	GD45	RvO	12	104685058	104685795	738	5	-0.662456	-3.84823	0.0252136	Hypomethylated	-21				TRUE	Distal Intergenic	ENSMMUG00000060021	77958
cffDNA	GD45	RvO	8	76639598	76642747	3150	14	0.561623	3.84818	0.0252147	Hypermethylated	18				TRUE	Distal Intergenic	ENSMMUG00000034355	115177	LOC114680539	U2 spliceosomal RNA
cffDNA	GD45	RvO	8	2041046	2041939	894	5	-1.02131	-3.84797	0.0252319	Hypomethylated	-33				TRUE	Intron	ENSMMUG00000057265	744802	DLGAP2	DLG associated protein 2
cffDNA	GD45	RvO	13	92056392	92057694	1303	7	-0.657548	-3.84792	0.025233	Hypomethylated	-21				TRUE	Distal Intergenic	ENSMMUG00000044292	100478
cffDNA	GD45	RvO	15	23284071	23285367	1297	5	0.864366	3.84789	0.0252341	Hypermethylated	28				TRUE	Distal Intergenic	ENSMMUG00000054359	-69596
cffDNA	GD45	RvO	12	3237173	3237332	160	8	-0.794321	-3.84784	0.0252352	Hypomethylated	-25			TRUE		Exon	ENSMMUG00000004179	26961	LIMS2	LIM zinc finger domain containing 2
cffDNA	GD45	RvO	1	9724402	9725816	1415	12	0.570528	3.8475	0.0252481	Hypermethylated	18				TRUE	Distal Intergenic	ENSMMUG00000021442	-280686	CHRM3	cholinergic receptor muscarinic 3
cffDNA	GD45	RvO	4	104767833	104768722	890	7	-0.690169	-3.84719	0.0252718	Hypomethylated	-22				TRUE	Distal Intergenic	ENSMMUG00000001881	-333975
cffDNA	GD45	RvO	19	34734530	34735990	1461	19	0.528134	3.84707	0.0252794	Hypermethylated	17			TRUE		Intron	ENSMMUG00000017621	14366	MAG	myelin associated glycoprotein
cffDNA	GD45	RvO	16	22124025	22124201	177	5	0.834962	3.84696	0.0252837	Hypermethylated	27				TRUE	Distal Intergenic	ENSMMUG00000054233	-527527
cffDNA	GD45	RvO	6	144375441	144377408	1968	7	-0.822857	-3.84673	0.0252945	Hypomethylated	-26				TRUE	Intron	ENSMMUG00000020465	141589	PPP2R2B	protein phosphatase 2 regulatory subunit Bbeta
cffDNA	GD45	RvO	12	126601083	126602180	1098	14	0.52603	3.8464	0.0253161	Hypermethylated	17		TRUE			Intron	ENSMMUG00000006077	198308	HDAC4	histone deacetylase 4
cffDNA	GD45	RvO	X	49170803	49171582	780	5	-0.753286	-3.84624	0.0253225	Hypomethylated	-24		TRUE	TRUE		Promoter	ENSMMUG00000023024	1840	PRICKLE3	prickle planar cell polarity protein 3
cffDNA	GD45	RvO	8	46583447	46584028	582	6	0.873022	3.84624	0.0253236	Hypermethylated	28				TRUE	Distal Intergenic	ENSMMUG00000050490	-922212
cffDNA	GD45	RvO	5	104676260	104677308	1049	6	0.669522	3.8462	0.0253247	Hypermethylated	21				TRUE	Intron	ENSMMUG00000015756	69402	TBCK	TBC1 domain containing kinase
cffDNA	GD45	RvO	11	96452767	96454040	1274	8	-0.756982	-3.84609	0.0253258	Hypomethylated	-24				TRUE	Exon	ENSMMUG00000019643	154674	CFAP54	cilia and flagella associated protein 54
cffDNA	GD45	RvO	20	38016456	38017675	1220	6	-0.759469	-3.84595	0.0253312	Hypomethylated	-24				TRUE	Distal Intergenic	ENSMMUG00000055889	-67579
cffDNA	GD45	RvO	X	67527675	67528663	989	7	0.554621	3.84594	0.0253333	Hypermethylated	18				TRUE	Intron	ENSMMUG00000013948	37462	DLG3	discs large MAGUK scaffold protein 3
cffDNA	GD45	RvO	4	87234799	87238170	3372	11	-0.685698	-3.84592	0.0253344	Hypomethylated	-22				TRUE	Distal Intergenic	ENSMMUG00000055141	-173060
cffDNA	GD45	RvO	11	115540261	115541784	1524	8	-0.73949	-3.84592	0.0253355	Hypomethylated	-24				TRUE	Distal Intergenic	ENSMMUG00000026566	32999	LOC114671187	small nucleolar RNA SNORD56
cffDNA	GD45	RvO	8	35436170	35437405	1236	5	0.904862	3.8454	0.0253678	Hypermethylated	29				TRUE	Distal Intergenic	ENSMMUG00000060114	-164892
cffDNA	GD45	RvO	17	60443184	60443397	214	5	0.908683	3.84507	0.025384	Hypermethylated	29			TRUE		Promoter	ENSMMUG00000050669	-1958
cffDNA	GD45	RvO	13	11234524	11236760	2237	9	-0.764964	-3.84502	0.0253862	Hypomethylated	-24				TRUE	Distal Intergenic	ENSMMUG00000061484	-31801
cffDNA	GD45	RvO	12	19901250	19901635	386	7	0.739494	3.84489	0.025398	Hypermethylated	24				TRUE	Distal Intergenic	ENSMMUG00000059634	-15987	TMEM163	transmembrane protein 163
cffDNA	GD45	RvO	2	176584988	176585340	353	7	-0.630946	-3.84474	0.025411	Hypomethylated	-20				TRUE	Intron	ENSMMUG00000059265	16169
cffDNA	GD45	RvO	7	13312437	13313883	1447	7	0.593056	3.84472	0.0254153	Hypermethylated	19		TRUE	TRUE		Distal Intergenic	ENSMMUG00000033103	23133	LOC114680041	small nucleolar RNA U3
cffDNA	GD45	RvO	X	40018165	40019027	863	7	-0.693526	-3.84461	0.0254196	Hypomethylated	-22				TRUE	Distal Intergenic	ENSMMUG00000005292	-38053	BCOR	BCL6 corepressor
cffDNA	GD45	RvO	3	178667080	178667786	707	18	-0.543993	-3.84396	0.0254573	Hypomethylated	-17		TRUE			Promoter	ENSMMUG00000002878	688	XRCC2	X-ray repair cross complementing 2
cffDNA	GD45	RvO	7	3990569	3991154	586	6	-0.568316	-3.84339	0.0254908	Hypomethylated	-18				TRUE	Promoter	ENSMMUG00000064025	-93
cffDNA	GD45	RvO	13	89770032	89770868	837	6	0.510506	3.84339	0.0254908	Hypermethylated	16				TRUE	Distal Intergenic	ENSMMUG00000042521	28039
cffDNA	GD45	RvO	4	149963636	149965216	1581	6	0.695723	3.84308	0.0255037	Hypermethylated	22				TRUE	Intron	ENSMMUG00000065203	8389
cffDNA	GD45	RvO	10	27227697	27228529	833	6	-0.837663	-3.84304	0.0255037	Hypomethylated	-27				TRUE	Intron	ENSMMUG00000064622	89744
cffDNA	GD45	RvO	3	1506251	1507315	1065	8	-0.506961	-3.843	0.0255059	Hypomethylated	-16		TRUE	TRUE		3' UTR	ENSMMUG00000010695	133482	ADARB1	adenosine deaminase RNA specific B1
cffDNA	GD45	RvO	2	90381333	90382844	1512	13	-0.57253	-3.84258	0.0255328	Hypomethylated	-18				TRUE	Distal Intergenic	ENSMMUG00000052190	-40744
cffDNA	GD45	RvO	13	39695830	39697439	1610	8	-0.596733	-3.84219	0.0255609	Hypomethylated	-19				TRUE	Intron	ENSMMUG00000014244	91669	ANTXR1	ANTXR cell adhesion molecule 1
cffDNA	GD45	RvO	1	74116636	74118676	2041	8	0.801491	3.84193	0.0255695	Hypermethylated	26				TRUE	Intron	ENSMMUG00000014167	473600	ESRRG	estrogen related receptor gamma
cffDNA	GD45	RvO	5	38788359	38789478	1120	6	0.593878	3.84178	0.0255814	Hypermethylated	19				TRUE	Distal Intergenic	ENSMMUG00000060423	28853
cffDNA	GD45	RvO	7	43370428	43370654	227	5	-0.885998	-3.84157	0.0255997	Hypomethylated	-28				TRUE	Intron	ENSMMUG00000019018	62013	SMAD6	SMAD family member 6
cffDNA	GD45	RvO	3	28324439	28327466	3028	13	-0.583415	-3.84155	0.0256008	Hypomethylated	-19				TRUE	Distal Intergenic	ENSMMUG00000062433	15399
cffDNA	GD45	RvO	X	76232978	76234214	1237	5	-0.899621	-3.84147	0.0256083	Hypomethylated	-29		TRUE	TRUE		Promoter	ENSMMUG00000003564	0	ITM2A	integral membrane protein 2A
cffDNA	GD45	RvO	X	98466666	98470364	3699	14	0.501244	3.84119	0.025618	Hypermethylated	16				TRUE	Distal Intergenic	ENSMMUG00000063530	8422
cffDNA	GD45	RvO	7	54761865	54763110	1246	15	-0.600379	-3.84108	0.0256234	Hypomethylated	-19				TRUE	Distal Intergenic	ENSMMUG00000054248	14722
cffDNA	GD45	RvO	7	138212407	138214341	1935	16	-0.544482	-3.84018	0.0256784	Hypomethylated	-17				TRUE	Downstream	ENSMMUG00000062216	30237
cffDNA	GD45	RvO	20	49565154	49566033	880	5	-0.947838	-3.84018	0.0256784	Hypomethylated	-30				TRUE	Distal Intergenic	ENSMMUG00000058666	-37349	LOC114674525	small nucleolar RNA U13
cffDNA	GD45	RvO	7	92547860	92549519	1660	5	-0.719226	-3.83985	0.0256935	Hypomethylated	-23				TRUE	Distal Intergenic	ENSMMUG00000064617	7712
cffDNA	GD45	RvO	6	70455734	70456829	1096	6	-0.851536	-3.83951	0.0257248	Hypomethylated	-27				TRUE	Distal Intergenic	ENSMMUG00000063528	7430
cffDNA	GD45	RvO	14	64840071	64841008	938	15	0.661054	3.8394	0.0257269	Hypermethylated	21				TRUE	Distal Intergenic	ENSMMUG00000003946	19069	ART5	ADP-ribosyltransferase 5
cffDNA	GD45	RvO	17	24684180	24684278	99	5	0.73541	3.83938	0.0257269	Hypermethylated	23				TRUE	Intron	ENSMMUG00000017033	32829	LCP1	lymphocyte cytosolic protein 1
cffDNA	GD45	RvO	9	110485760	110485888	129	5	-0.766264	-3.8391	0.0257485	Hypomethylated	-24				TRUE	Distal Intergenic	ENSMMUG00000026606	4144	LOC114670222	small nucleolar RNA SNORA18
cffDNA	GD45	RvO	15	92934632	92943445	8814	23	-0.398969	-3.83903	0.0257496	Hypomethylated	-13				TRUE	Intron	ENSMMUG00000019761	79274	GNA14	G protein subunit alpha 14
cffDNA	GD45	RvO	13	3506825	3507867	1043	11	0.581436	3.83894	0.0257528	Hypermethylated	19				TRUE	Intron	ENSMMUG00000022836	469424	AFF3	AF4/FMR2 family member 3
cffDNA	GD45	RvO	20	32319003	32319464	462	5	0.82601	3.83833	0.0257819	Hypermethylated	26				TRUE	Distal Intergenic	ENSMMUG00000064851	115286	LOC114674548	U6 spliceosomal RNA
cffDNA	GD45	RvO	10	94561031	94561369	339	8	-0.595534	-3.8381	0.0257938	Hypomethylated	-19			TRUE		Distal Intergenic	ENSMMUG00000052222	-10953
cffDNA	GD45	RvO	12	110243042	110245044	2003	14	-0.481603	-3.8381	0.0257949	Hypomethylated	-15				TRUE	Distal Intergenic	ENSMMUG00000054950	-47684
cffDNA	GD45	RvO	18	71733595	71733980	386	10	0.683823	3.83806	0.0257949	Hypermethylated	22				TRUE	Intron	ENSMMUG00000050929	77641	GNAL	G protein subunit alpha L
cffDNA	GD45	RvO	10	4656323	4657124	802	5	0.676492	3.83797	0.0257981	Hypermethylated	22				TRUE	Intron	ENSMMUG00000003764	62309	TBC1D22A	TBC1 domain family member 22A
cffDNA	GD45	RvO	18	9534137	9535226	1090	10	-0.697495	-3.83748	0.025824	Hypomethylated	-22				TRUE	Promoter	ENSMMUG00000051623	1611
cffDNA	GD45	RvO	13	54584835	54585757	923	5	0.659827	3.83739	0.0258305	Hypermethylated	21				TRUE	Distal Intergenic	ENSMMUG00000002152	-23666	ACYP2	acylphosphatase 2
cffDNA	GD45	RvO	2	98992241	98993997	1757	9	0.617651	3.83738	0.0258305	Hypermethylated	20				TRUE	Intron	ENSMMUG00000031684	69232	GASK1A	golgi associated kinase 1A
cffDNA	GD45	RvO	17	38214170	38215106	937	7	-0.705184	-3.83716	0.0258445	Hypomethylated	-22				TRUE	Intron	ENSMMUG00000058893	48850
cffDNA	GD45	RvO	13	72155639	72157209	1571	11	-0.55044	-3.83711	0.0258477	Hypomethylated	-18				TRUE	Exon	ENSMMUG00000001278	77916	VIT	vitrin
cffDNA	GD45	RvO	16	23628226	23631227	3002	9	0.632118	3.83703	0.025851	Hypermethylated	20				TRUE	Intron	ENSMMUG00000051341	20634
cffDNA	GD45	RvO	20	16378060	16379292	1233	11	0.545154	3.83698	0.0258542	Hypermethylated	17				TRUE	Distal Intergenic	ENSMMUG00000051064	128142
cffDNA	GD45	RvO	7	164562918	164563428	511	6	-0.799845	-3.83691	0.0258542	Hypomethylated	-25				TRUE	Intron	ENSMMUG00000010493	11294	ZNF839	zinc finger protein 839
cffDNA	GD45	RvO	X	52800608	52802051	1444	5	0.866043	3.8366	0.0258725	Hypermethylated	28				TRUE	Intron	ENSMMUG00000052416	12733	GPR173	G protein-coupled receptor 173
cffDNA	GD45	RvO	10	66205197	66206647	1451	8	-0.566079	-3.83612	0.0258952	Hypomethylated	-18				TRUE	Promoter	ENSMMUG00000054533	0
cffDNA	GD45	RvO	6	108588327	108590082	1756	6	0.714861	3.83582	0.0259103	Hypermethylated	23				TRUE	Distal Intergenic	ENSMMUG00000011974	-53801	CAMK4	calcium/calmodulin dependent protein kinase IV
cffDNA	GD45	RvO	1	6095390	6096680	1291	12	-0.58997	-3.83541	0.0259351	Hypomethylated	-19				TRUE	Distal Intergenic	ENSMMUG00000062759	-3363
cffDNA	GD45	RvO	3	167351455	167352384	930	5	0.62993	3.8351	0.0259491	Hypermethylated	20				TRUE	Distal Intergenic	ENSMMUG00000042793	-19852	BRAF	B-Raf proto-oncogene, serine/threonine kinase
cffDNA	GD45	RvO	1	207938175	207938364	190	5	0.716462	3.83482	0.0259631	Hypermethylated	23		TRUE			Promoter	ENSMMUG00000052878	-1920	LOC114674699	U1 spliceosomal RNA
cffDNA	GD45	RvO	3	147567988	147572858	4871	19	-0.399696	-3.83451	0.0259728	Hypomethylated	-13				TRUE	Intron	ENSMMUG00000002435	164765	CPED1	cadherin like and PC-esterase domain containing 1
cffDNA	GD45	RvO	7	133008674	133010625	1952	11	0.600032	3.83444	0.0259771	Hypermethylated	19				TRUE	Distal Intergenic	ENSMMUG00000019470	-5077	PCNX1	pecanex 1
cffDNA	GD45	RvO	6	27071066	27071263	198	6	-0.911779	-3.83415	0.0259912	Hypomethylated	-29				TRUE	Intron	ENSMMUG00000019846	82361	CDH9	cadherin 9
cffDNA	GD45	RvO	17	18550964	18552404	1441	8	-0.578318	-3.83398	0.0260084	Hypomethylated	-18				TRUE	Distal Intergenic	ENSMMUG00000035691	12631	LOC114673609	small nucleolar RNA SNORD116
cffDNA	GD45	RvO	15	107966374	107967120	747	11	-0.820849	-3.83379	0.0260181	Hypomethylated	-26	TRUE	TRUE			Exon	ENSMMUG00000020795	36878	FGD3	FYVE, RhoGEF and PH domain containing 3
cffDNA	GD45	RvO	11	51031020	51032819	1800	9	0.708042	3.83338	0.0260494	Hypermethylated	23				TRUE	Promoter	ENSMMUG00000060239	-560
cffDNA	GD45	RvO	5	139611105	139612795	1691	6	-0.661743	-3.83333	0.0260515	Hypomethylated	-21				TRUE	3' UTR	ENSMMUG00000019092	10988	IL15	interleukin 15
cffDNA	GD45	RvO	14	59933825	59934870	1046	6	-0.814529	-3.83329	0.0260526	Hypomethylated	-26				TRUE	Promoter	ENSMMUG00000040939	431	LOC100426591	olfactory receptor 56A5-like
cffDNA	GD45	RvO	6	10592265	10592918	654	5	1.00233	3.83323	0.0260548	Hypermethylated	32				TRUE	Intron	ENSMMUG00000001130	64335	ANKRD33B	ankyrin repeat domain 33B
cffDNA	GD45	RvO	8	72630546	72631765	1220	5	0.859277	3.83313	0.0260613	Hypermethylated	27		TRUE			Intron	ENSMMUG00000010748	14703	TRPA1	transient receptor potential cation channel subfamily A member 1
cffDNA	GD45	RvO	6	50346491	50349948	3458	7	0.796586	3.83309	0.0260634	Hypermethylated	25				TRUE	Distal Intergenic	ENSMMUG00000055785	123926
cffDNA	GD45	RvO	2	35246873	35249145	2273	7	0.608947	3.83296	0.0260656	Hypermethylated	19				TRUE	Distal Intergenic	ENSMMUG00000052747	-21585
cffDNA	GD45	RvO	9	34244996	34245418	423	5	-0.673292	-3.83283	0.026072	Hypomethylated	-21				TRUE	Intron	ENSMMUG00000017588	30953	NRP1	neuropilin 1
cffDNA	GD45	RvO	14	56416774	56417102	329	6	-0.742387	-3.83258	0.0260861	Hypomethylated	-24				TRUE	Distal Intergenic	ENSMMUG00000058029	-3920
cffDNA	GD45	RvO	X	146665195	146665621	427	5	0.722842	3.83236	0.0260936	Hypermethylated	23				TRUE	Intron	ENSMMUG00000022371	96616	MTM1	myotubularin 1
cffDNA	GD45	RvO	13	104825543	104825643	101	5	-0.951279	-3.8323	0.0260947	Hypomethylated	-30				TRUE	Distal Intergenic	ENSMMUG00000023273	252864	DCDC2C	doublecortin domain containing 2C
cffDNA	GD45	RvO	18	31794850	31796445	1596	10	-0.60235	-3.8323	0.0260947	Hypomethylated	-19				TRUE	Intron	ENSMMUG00000017290	63794	MAPK4	mitogen-activated protein kinase 4
cffDNA	GD45	RvO	4	122168990	122170469	1480	10	0.487974	3.83224	0.0260958	Hypermethylated	16				TRUE	Intron	ENSMMUG00000011905	57278	TNFRSF21	TNF receptor superfamily member 21
cffDNA	GD45	RvO	12	53746313	53747092	780	7	-0.707208	-3.83217	0.026099	Hypomethylated	-23				TRUE	Distal Intergenic	ENSMMUG00000063672	-57022
cffDNA	GD45	RvO	10	49526693	49528140	1448	6	-0.794517	-3.832	0.026113	Hypomethylated	-25				TRUE	Distal Intergenic	ENSMMUG00000028485	21877	LOC114670715	small nucleolar RNA U3
cffDNA	GD45	RvO	5	69131566	69134367	2802	12	-0.728442	-3.83177	0.0261216	Hypomethylated	-23				TRUE	Distal Intergenic	ENSMMUG00000005537	-60827	TECRL	trans-2,3-enoyl-CoA reductase like
cffDNA	GD45	RvO	8	108782438	108784282	1845	9	-0.532324	-3.83071	0.0261788	Hypomethylated	-17				TRUE	Distal Intergenic	ENSMMUG00000055146	-42314
cffDNA	GD45	RvO	4	23311729	23313040	1312	7	-0.734645	-3.83068	0.0261788	Hypomethylated	-23				TRUE	Distal Intergenic	ENSMMUG00000059517	309882
cffDNA	GD45	RvO	3	183960311	183960989	679	5	-0.97278	-3.83034	0.0262047	Hypomethylated	-31				TRUE	Intron	ENSMMUG00000022806	579285	PTPRN2	protein tyrosine phosphatase receptor type N2
cffDNA	GD45	RvO	1	108758441	108759698	1258	7	-0.758495	-3.83024	0.0262165	Hypomethylated	-24				TRUE	Distal Intergenic	ENSMMUG00000028346	131560	LOC114675101	small nucleolar RNA SNORA42/SNORA80 family
cffDNA	GD45	RvO	6	84048028	84049520	1493	8	-0.688426	-3.83009	0.0262252	Hypomethylated	-22				TRUE	Distal Intergenic	ENSMMUG00000003245	-74503	RASA1	RAS p21 protein activator 1
cffDNA	GD45	RvO	12	124843691	124844317	627	8	0.64873	3.83007	0.0262252	Hypermethylated	21				TRUE	Distal Intergenic	ENSMMUG00000014049	-30129	COL6A3	collagen type VI alpha 3 chain
cffDNA	GD45	RvO	17	1254846	1256324	1479	6	0.617142	3.82949	0.0262521	Hypermethylated	20				TRUE	Intron	ENSMMUG00000020262	35120	PSPC1	paraspeckle component 1
cffDNA	GD45	RvO	X	13980758	13982899	2142	6	0.774544	3.82945	0.0262532	Hypermethylated	25				TRUE	Distal Intergenic	ENSMMUG00000003482	-197827	GLRA2	glycine receptor alpha 2
cffDNA	GD45	RvO	12	38302630	38303686	1057	12	-0.635969	-3.82936	0.0262543	Hypomethylated	-20				TRUE	Distal Intergenic	ENSMMUG00000044949	127126	RBM43	RNA binding motif protein 43
cffDNA	GD45	RvO	6	36898345	36899469	1125	5	-0.509436	-3.82923	0.0262651	Hypomethylated	-16				TRUE	Distal Intergenic	ENSMMUG00000030178	-13858	LOC701473	prothymosin alpha-like
cffDNA	GD45	RvO	5	147891458	147893198	1741	10	-0.555354	-3.82903	0.0262769	Hypomethylated	-18		TRUE	TRUE		3' UTR	ENSMMUG00000002211	179793	DCLK2	doublecortin like kinase 2
cffDNA	GD45	RvO	1	124789062	124790362	1301	9	0.653802	3.82897	0.0262813	Hypermethylated	21				TRUE	Distal Intergenic	ENSMMUG00000021030	77908	PLPPR4	phospholipid phosphatase related 4
cffDNA	GD45	RvO	12	100039526	100041263	1738	9	-0.630119	-3.82873	0.0262953	Hypomethylated	-20				TRUE	Distal Intergenic	ENSMMUG00000058114	-134156	LOC693598	PC-esterase domain-containing protein 1B-like
cffDNA	GD45	RvO	14	409674	410790	1117	10	-0.641869	-3.82826	0.0263212	Hypomethylated	-20				TRUE	Promoter	ENSMMUG00000053491	-779
cffDNA	GD45	RvO	20	41625488	41626369	882	6	-0.988451	-3.82826	0.0263212	Hypomethylated	-31				TRUE	Distal Intergenic	ENSMMUG00000060791	107245
cffDNA	GD45	RvO	3	36103238	36103721	484	11	0.686117	3.82795	0.0263341	Hypermethylated	22				TRUE	Intron	ENSMMUG00000021650	62189	CARD11	caspase recruitment domain family member 11
cffDNA	GD45	RvO	20	6409672	6413068	3397	17	-0.483121	-3.82776	0.0263481	Hypomethylated	-15				TRUE	Exon	ENSMMUG00000003458	299613
cffDNA	GD45	RvO	7	64859025	64863043	4019	13	0.582624	3.82763	0.0263546	Hypermethylated	19				TRUE	Intron	ENSMMUG00000008495	8704	AGBL1	AGBL carboxypeptidase 1
cffDNA	GD45	RvO	19	55357107	55357589	483	9	0.892676	3.82745	0.0263643	Hypermethylated	28		TRUE			Intron	ENSMMUG00000006773	12025	FIZ1	FLT3 interacting zinc finger 1
cffDNA	GD45	RvO	2	56467137	56468006	870	8	-0.890877	-3.82638	0.0264258	Hypomethylated	-28				TRUE	Intron	ENSMMUG00000009036	60571	ARHGEF26	Rho guanine nucleotide exchange factor 26
cffDNA	GD45	RvO	16	50755702	50755837	136	5	-0.98542	-3.82638	0.0264258	Hypomethylated	-31		TRUE			Exon	ENSMMUG00000001405	3023	PPP1R1B	protein phosphatase 1 regulatory inhibitor subunit 1B
cffDNA	GD45	RvO	5	62973671	62975409	1739	12	0.434633	3.82588	0.0264581	Hypermethylated	14				TRUE	Exon	ENSMMUG00000004465	159625	RUFY3	RUN and FYVE domain containing 3
cffDNA	GD45	RvO	7	151228599	151231335	2737	15	0.524513	3.82579	0.0264646	Hypermethylated	17				TRUE	Distal Intergenic	ENSMMUG00000051926	251247
cffDNA	GD45	RvO	1	83585592	83587404	1813	9	0.537868	3.82568	0.0264711	Hypermethylated	17				TRUE	Distal Intergenic	ENSMMUG00000055584	-9094	LOC699443	histone H3.3
cffDNA	GD45	RvO	12	107031069	107032375	1307	12	-0.537392	-3.82555	0.0264775	Hypomethylated	-17			TRUE	TRUE	Distal Intergenic	ENSMMUG00000002519	-3824	STK11IP	serine/threonine kinase 11 interacting protein
cffDNA	GD45	RvO	2	12420764	12421826	1063	10	0.648063	3.82506	0.0265056	Hypermethylated	21				TRUE	Distal Intergenic	ENSMMUG00000021448	-16110
cffDNA	GD45	RvO	11	98604586	98606256	1671	6	0.744221	3.82491	0.0265142	Hypermethylated	24				TRUE	Intron	ENSMMUG00000022406	1198782	ANKS1B	ankyrin repeat and sterile alpha motif domain containing 1B
cffDNA	GD45	RvO	5	93619908	93621677	1770	8	0.489345	3.82483	0.0265217	Hypermethylated	16				TRUE	Intron	ENSMMUG00000006309	294453	UNC5C	unc-5 netrin receptor C
cffDNA	GD45	RvO	14	38481285	38482833	1549	10	0.608263	3.82482	0.0265217	Hypermethylated	19				TRUE	Distal Intergenic	ENSMMUG00000013358	-22782	FIBIN	fin bud initiation factor homolog
cffDNA	GD45	RvO	11	2396513	2398083	1571	11	0.525503	3.82474	0.0265239	Hypermethylated	17				TRUE	Intron	ENSMMUG00000012988	256509	CACNA1C	calcium voltage-gated channel subunit alpha1 C
cffDNA	GD45	RvO	15	81964847	81966575	1729	16	0.514805	3.82456	0.0265304	Hypermethylated	16				TRUE	Distal Intergenic	ENSMMUG00000015279	-70098	SMARCA2	SWI/SNF related, matrix associated, actin dependent regulator of chromatin, subfamily a, member 2
cffDNA	GD45	RvO	1	73158880	73159115	236	5	0.754407	3.82443	0.0265347	Hypermethylated	24				TRUE	Intron	ENSMMUG00000022640	765321	USH2A	usherin
cffDNA	GD45	RvO	1	66238473	66239455	983	12	0.508101	3.82426	0.0265433	Hypermethylated	16				TRUE	Distal Intergenic	ENSMMUG00000052612	-21952
cffDNA	GD45	RvO	6	31243527	31245411	1885	11	-0.609411	-3.82412	0.0265476	Hypomethylated	-19				TRUE	Distal Intergenic	ENSMMUG00000056357	-101814
cffDNA	GD45	RvO	14	119608662	119609290	629	5	-0.880084	-3.82404	0.0265519	Hypomethylated	-28				TRUE	Intron	ENSMMUG00000006931	164725	KIRREL3	kirre like nephrin family adhesion molecule 3
cffDNA	GD45	RvO	X	125483764	125484819	1056	10	0.57734	3.82404	0.0265519	Hypermethylated	18				TRUE	Distal Intergenic	ENSMMUG00000050039	65889
cffDNA	GD45	RvO	9	127327888	127328349	462	12	0.601406	3.82395	0.0265573	Hypermethylated	19				TRUE	Promoter	ENSMMUG00000055837	-1626
cffDNA	GD45	RvO	17	90426521	90427318	798	6	0.849661	3.82391	0.0265606	Hypermethylated	27				TRUE	Intron	ENSMMUG00000021231	274791	MYO16	myosin XVI
cffDNA	GD45	RvO	17	79325889	79327512	1624	10	0.622433	3.8238	0.026567	Hypermethylated	20				TRUE	Distal Intergenic	ENSMMUG00000062318	134234	RAP2A	RAP2A, member of RAS oncogene family
cffDNA	GD45	RvO	11	73201980	73204567	2588	10	-0.713289	-3.82359	0.0265908	Hypomethylated	-23				TRUE	Distal Intergenic	ENSMMUG00000055294	-250870
cffDNA	GD45	RvO	7	151527969	151528119	151	7	0.967787	3.82333	0.0266048	Hypermethylated	31				TRUE	Intron	ENSMMUG00000019898	229937	FOXN3	forkhead box N3
cffDNA	GD45	RvO	5	186761737	186765597	3861	14	0.568132	3.82331	0.0266069	Hypermethylated	18				TRUE	Distal Intergenic	ENSMMUG00000061998	-69235
cffDNA	GD45	RvO	13	100861048	100862083	1036	10	-0.581232	-3.82322	0.0266145	Hypomethylated	-19				TRUE	Distal Intergenic	ENSMMUG00000064291	-43993
cffDNA	GD45	RvO	19	31380227	31381722	1496	9	-0.661185	-3.82303	0.0266253	Hypomethylated	-21				TRUE	Distal Intergenic	ENSMMUG00000060455	-11278
cffDNA	GD45	RvO	X	36925672	36927749	2078	16	-0.707563	-3.82277	0.0266425	Hypomethylated	-23	TRUE	TRUE			Distal Intergenic	ENSMMUG00000058853	4040
cffDNA	GD45	RvO	12	76561217	76563455	2239	7	-0.78628	-3.82275	0.0266436	Hypomethylated	-25				TRUE	Distal Intergenic	ENSMMUG00000019335	-40216	LOC709201	60S ribosomal protein L3-like
cffDNA	GD45	RvO	18	66923860	66924688	829	7	0.442086	3.82269	0.0266501	Hypermethylated	14				TRUE	Distal Intergenic	ENSMMUG00000055865	50687
cffDNA	GD45	RvO	9	50432849	50434450	1602	9	0.579496	3.82265	0.0266512	Hypermethylated	18				TRUE	Intron	ENSMMUG00000022075	88565	GLUD1	glutamate dehydrogenase 1
cffDNA	GD45	RvO	8	143097143	143098390	1248	12	0.582465	3.8224	0.0266641	Hypermethylated	19				TRUE	Distal Intergenic	ENSMMUG00000056230	-14948	GML	glycosylphosphatidylinositol anchored molecule like
cffDNA	GD45	RvO	20	50073944	50075279	1336	10	0.660458	3.82203	0.0266803	Hypermethylated	21				TRUE	Distal Intergenic	ENSMMUG00000051620	-452200
cffDNA	GD45	RvO	15	20165487	20168816	3330	11	0.648725	3.82202	0.0266803	Hypermethylated	21				TRUE	Distal Intergenic	ENSMMUG00000060428	-29237	LOC700277	olfactory receptor 1J1
cffDNA	GD45	RvO	13	108176919	108178056	1138	8	0.655965	3.82202	0.0266803	Hypermethylated	21			TRUE		Intron	ENSMMUG00000038858	9271
cffDNA	GD45	RvO	17	14471478	14472391	914	5	-0.755087	-3.82194	0.0266824	Hypomethylated	-24				TRUE	Intron	ENSMMUG00000019831	613735	NBEA	neurobeachin
cffDNA	GD45	RvO	10	77076216	77077252	1037	8	-0.700006	-3.82187	0.02669	Hypomethylated	-22				TRUE	Distal Intergenic	ENSMMUG00000033312	-108903	LOC114670681	small nucleolar RNA SNORA26
cffDNA	GD45	RvO	16	55781435	55781993	559	6	-0.677821	-3.82175	0.0267029	Hypomethylated	-22				TRUE	Distal Intergenic	ENSMMUG00000012658	-8493	GPATCH8	G-patch domain containing 8
cffDNA	GD45	RvO	10	24108010	24108743	734	6	0.649624	3.82173	0.0267029	Hypermethylated	21				TRUE	Distal Intergenic	ENSMMUG00000058839	101002
cffDNA	GD45	RvO	11	33312836	33313790	955	15	0.392662	3.8215	0.0267148	Hypermethylated	12				TRUE	Intron	ENSMMUG00000007395	69348	BICD1	BICD cargo adaptor 1
cffDNA	GD45	RvO	7	44502458	44504041	1584	5	0.723454	3.82136	0.0267212	Hypermethylated	23				TRUE	Distal Intergenic	ENSMMUG00000059868	-13856	LOC114680082	U6 spliceosomal RNA
cffDNA	GD45	RvO	4	2158858	2159599	742	16	-0.622325	-3.82117	0.0267288	Hypomethylated	-20				TRUE	Intron	ENSMMUG00000014474	26396	SMOC2	SPARC related modular calcium binding 2
cffDNA	GD45	RvO	17	8849340	8849484	145	5	1.02596	3.82116	0.0267288	Hypermethylated	33				TRUE	Distal Intergenic	ENSMMUG00000003771	30858	UBL3	ubiquitin like 3
cffDNA	GD45	RvO	15	47431563	47433831	2269	19	-0.527945	-3.8211	0.0267331	Hypomethylated	-17	TRUE	TRUE			Distal Intergenic	ENSMMUG00000049717	-50237
cffDNA	GD45	RvO	4	134948995	134949297	303	7	-0.760053	-3.82095	0.0267439	Hypomethylated	-24				TRUE	Intron	ENSMMUG00000056340	4293	SPDEF	SAM pointed domain containing ETS transcription factor
cffDNA	GD45	RvO	18	6698726	6699617	892	5	-0.963068	-3.82066	0.0267633	Hypomethylated	-31				TRUE	Downstream	ENSMMUG00000056477	7067
cffDNA	GD45	RvO	3	126030599	126031802	1204	8	0.612007	3.82059	0.0267655	Hypermethylated	19				TRUE	Intron	ENSMMUG00000023470	23154	GNAI1	G protein subunit alpha i1
cffDNA	GD45	RvO	7	100818790	100819313	524	10	0.59355	3.82013	0.026787	Hypermethylated	19				TRUE	Distal Intergenic	ENSMMUG00000051750	-94587	LOC100425918	zinc finger protein 22-like
cffDNA	GD45	RvO	4	105243055	105245301	2247	8	-0.806538	-3.82009	0.0267892	Hypomethylated	-26				TRUE	Distal Intergenic	ENSMMUG00000060646	-23067	LOC114677793	U6 spliceosomal RNA
cffDNA	GD45	RvO	11	58534471	58535762	1292	10	-0.48908	-3.8199	0.0267978	Hypomethylated	-16				TRUE	Exon	ENSMMUG00000004233	32622	LRIG3	leucine rich repeats and immunoglobulin like domains 3
cffDNA	GD45	RvO	15	107697121	107697570	450	9	-0.547604	-3.81979	0.0268043	Hypomethylated	-17				TRUE	Intron	ENSMMUG00000004642	59903	IPPK	inositol-pentakisphosphate 2-kinase
cffDNA	GD45	RvO	17	10793729	10793998	270	5	1.00653	3.81979	0.0268043	Hypermethylated	32				TRUE	Downstream	ENSMMUG00000003898	70854	RXFP2	relaxin family peptide receptor 2
cffDNA	GD45	RvO	2	15573029	15573395	367	6	0.783326	3.81943	0.0268248	Hypermethylated	25				TRUE	Exon	ENSMMUG00000019696	31304	GPD1L	glycerol-3-phosphate dehydrogenase 1 like
cffDNA	GD45	RvO	5	1088132	1089049	918	8	-0.626327	-3.8194	0.0268248	Hypomethylated	-20				TRUE	Intron	ENSMMUG00000015507	42365	RNF212	ring finger protein 212
cffDNA	GD45	RvO	1	214824286	214824777	492	6	-0.635373	-3.8194	0.0268248	Hypomethylated	-20				TRUE	Intron	ENSMMUG00000006224	33281	PIK3CD	phosphatidylinositol-4,5-bisphosphate 3-kinase catalytic subunit delta
cffDNA	GD45	RvO	4	63512764	63513212	449	14	-0.400101	-3.81893	0.0268463	Hypomethylated	-13			TRUE		Intron	ENSMMUG00000002270	420962	ARID1B	AT-rich interaction domain 1B
cffDNA	GD45	RvO	12	33725844	33726656	813	8	0.683486	3.81889	0.0268463	Hypermethylated	22				TRUE	Distal Intergenic	ENSMMUG00000052142	117860
cffDNA	GD45	RvO	12	128487974	128489363	1390	14	0.426417	3.8188	0.0268485	Hypermethylated	14				TRUE	Promoter	ENSMMUG00000050255	0
cffDNA	GD45	RvO	10	50067269	50068216	948	5	-0.696498	-3.81828	0.0268701	Hypomethylated	-22				TRUE	Exon	ENSMMUG00000009658	149509	KIF16B	kinesin family member 16B
cffDNA	GD45	RvO	20	35176370	35177619	1250	12	-0.563481	-3.81819	0.0268765	Hypomethylated	-18				TRUE	Exon	ENSMMUG00000002201	38164	ABCC12	ATP binding cassette subfamily C member 12
cffDNA	GD45	RvO	15	30002680	30003969	1290	9	0.690815	3.81765	0.026897	Hypermethylated	22				TRUE	Intron	ENSMMUG00000010966	75482	SNX30	sorting nexin family member 30
cffDNA	GD45	RvO	17	35464716	35467710	2995	10	-0.661331	-3.81729	0.02691	Hypomethylated	-21				TRUE	Distal Intergenic	ENSMMUG00000015212	-267529	LOC100425403	proline-rich protein 20A-like
cffDNA	GD45	RvO	1	219734619	219734987	369	11	-0.543598	-3.81637	0.0269499	Hypomethylated	-17				TRUE	Distal Intergenic	ENSMMUG00000059970	128022	AJAP1	adherens junctions associated protein 1
cffDNA	GD45	RvO	20	8511044	8513663	2620	10	-0.767409	-3.81619	0.0269542	Hypomethylated	-24				TRUE	Distal Intergenic	ENSMMUG00000062459	-40280
cffDNA	GD45	RvO	10	42696649	42697906	1258	8	-0.973172	-3.81619	0.0269542	Hypomethylated	-31				TRUE	Promoter	ENSMMUG00000059092	329	CST5	cystatin D
cffDNA	GD45	RvO	18	25754809	25755715	907	6	0.656724	3.81609	0.0269585	Hypermethylated	21				TRUE	Distal Intergenic	ENSMMUG00000013356	-146784	DYNAP	dynactin associated protein
cffDNA	GD45	RvO	1	208675008	208675567	560	5	-0.422437	-3.81597	0.0269628	Hypomethylated	-13				TRUE	Distal Intergenic	ENSMMUG00000058587	-24056	FAM131C	family with sequence similarity 131 member C
cffDNA	GD45	RvO	14	90226307	90227935	1629	6	-0.742216	-3.81581	0.0269725	Hypomethylated	-24				TRUE	Distal Intergenic	ENSMMUG00000034105	-59706	LOC114672545	U6atac minor spliceosomal RNA
cffDNA	GD45	RvO	10	58323264	58325207	1944	9	0.49912	3.81577	0.0269725	Hypermethylated	16				TRUE	Intron	ENSMMUG00000004313	48164	PLCB1	phospholipase C beta 1
cffDNA	GD45	RvO	12	122401318	122402374	1057	13	0.718896	3.81568	0.0269758	Hypermethylated	23				TRUE	Intron	ENSMMUG00000013808	37020	SH3BP4	SH3 domain binding protein 4
cffDNA	GD45	RvO	1	67681345	67682853	1509	7	-0.708491	-3.81567	0.0269758	Hypomethylated	-23				TRUE	Distal Intergenic	ENSMMUG00000061560	26254
cffDNA	GD45	RvO	5	101148837	101149638	802	7	0.625862	3.81529	0.0269962	Hypermethylated	20				TRUE	Intron	ENSMMUG00000003739	11094	MANBA	mannosidase beta
cffDNA	GD45	RvO	6	71054295	71055574	1280	5	0.667526	3.81529	0.0269962	Hypermethylated	21				TRUE	Distal Intergenic	ENSMMUG00000054063	-68911
cffDNA	GD45	RvO	11	131304872	131306731	1860	13	0.586413	3.81483	0.0270351	Hypermethylated	19				TRUE	Distal Intergenic	ENSMMUG00000053523	127990
cffDNA	GD45	RvO	12	89440485	89441847	1363	9	0.622954	3.81481	0.0270383	Hypermethylated	20				TRUE	Intron	ENSMMUG00000001883	46435	KIAA2012	KIAA2012
cffDNA	GD45	RvO	X	941659	942845	1187	12	-0.473032	-3.81468	0.0270448	Hypomethylated	-15				TRUE	Promoter	ENSMMUG00000063346	2740
cffDNA	GD45	RvO	1	195189156	195190924	1769	10	-0.645735	-3.81452	0.0270523	Hypomethylated	-21				TRUE	Distal Intergenic	ENSMMUG00000056315	104714
cffDNA	GD45	RvO	8	126683530	126686465	2936	12	0.603434	3.81438	0.0270653	Hypermethylated	19				TRUE	Distal Intergenic	ENSMMUG00000046772	24839	LOC707924	phosducin-like protein 3
cffDNA	GD45	RvO	7	160470537	160472038	1502	9	-0.701397	-3.81414	0.027075	Hypomethylated	-22				TRUE	Distal Intergenic	ENSMMUG00000043972	74162
cffDNA	GD45	RvO	3	67864026	67864837	812	10	-0.603013	-3.81404	0.0270804	Hypomethylated	-19				TRUE	Intron	ENSMMUG00000019393	76342	TNS3	tensin 3
cffDNA	GD45	RvO	3	114505865	114506957	1093	8	-0.672731	-3.81372	0.0270901	Hypomethylated	-21				TRUE	Distal Intergenic	ENSMMUG00000059948	-214260
cffDNA	GD45	RvO	4	95276744	95278211	1468	11	0.52348	3.81363	0.0270965	Hypermethylated	17				TRUE	Intron	ENSMMUG00000005328	64194	MEI4	meiotic double-stranded break formation protein 4
cffDNA	GD45	RvO	3	181963144	181963620	477	7	-0.674189	-3.81318	0.0271213	Hypomethylated	-21				TRUE	Distal Intergenic	ENSMMUG00000053341	54772
cffDNA	GD45	RvO	7	59823799	59824735	937	10	-0.5879	-3.81303	0.0271257	Hypomethylated	-19				TRUE	Intron	ENSMMUG00000047674	230379
cffDNA	GD45	RvO	15	43332516	43333815	1300	10	0.53091	3.81277	0.0271418	Hypermethylated	17				TRUE	Distal Intergenic	ENSMMUG00000059741	157578
cffDNA	GD45	RvO	14	2771767	2771915	149	6	0.834577	3.81249	0.0271591	Hypermethylated	27				TRUE	Intron	ENSMMUG00000007742	261604	KCNQ1	potassium voltage-gated channel subfamily Q member 1
cffDNA	GD45	RvO	8	15037647	15037698	52	5	-0.954991	-3.81204	0.0271861	Hypomethylated	-30				TRUE	Intron	ENSMMUG00000006710	307817	SGCZ	sarcoglycan zeta
cffDNA	GD45	RvO	15	46847426	46849137	1712	6	-0.793192	-3.812	0.0271893	Hypomethylated	-25				TRUE	Intron	ENSMMUG00000007421	176423	ZCCHC7	zinc finger CCHC-type containing 7
cffDNA	GD45	RvO	10	64179148	64180960	1813	14	-0.467764	-3.8119	0.0271936	Hypomethylated	-15				TRUE	Exon	ENSMMUG00000007819	60959	TGM3	transglutaminase 3
cffDNA	GD45	RvO	4	96481189	96483964	2776	12	0.567161	3.81179	0.027199	Hypermethylated	18				TRUE	Distal Intergenic	ENSMMUG00000057123	-38941
cffDNA	GD45	RvO	3	6952542	6953418	877	10	-0.463114	-3.81177	0.027199	Hypomethylated	-15				TRUE	Intron	ENSMMUG00000003428	8609	B3GALT5	beta-1,3-galactosyltransferase 5
cffDNA	GD45	RvO	13	68424963	68425518	556	6	0.67064	3.81166	0.0272011	Hypermethylated	21		TRUE			Distal Intergenic	ENSMMUG00000015508	-22436	SLC8A1	solute carrier family 8 member A1
cffDNA	GD45	RvO	11	49933317	49934545	1229	5	-0.859931	-3.81163	0.0272033	Hypomethylated	-27				TRUE	Distal Intergenic	ENSMMUG00000004895	25892
cffDNA	GD45	RvO	4	3209315	3210171	857	5	0.826824	3.81123	0.0272216	Hypermethylated	26				TRUE	Distal Intergenic	ENSMMUG00000057859	17199
cffDNA	GD45	RvO	20	6836769	6840244	3476	13	0.492137	3.81095	0.02724	Hypermethylated	16				TRUE	Intron	ENSMMUG00000003458	726710
cffDNA	GD45	RvO	X	52557683	52558561	879	8	-0.62063	-3.8107	0.0272508	Hypomethylated	-20			TRUE		Intron	ENSMMUG00000047191	155458	XAGE5	X antigen family member 5
cffDNA	GD45	RvO	1	110746735	110747805	1071	9	0.520606	3.81056	0.0272605	Hypermethylated	17				TRUE	Intron	ENSMMUG00000017817	80341	MAGI3	membrane associated guanylate kinase, WW and PDZ domain containing 3
cffDNA	GD45	RvO	11	16940970	16943585	2616	13	-0.537546	-3.81042	0.0272745	Hypomethylated	-17				TRUE	Intron	ENSMMUG00000032109	207956	PTPRO	protein tyrosine phosphatase receptor type O
cffDNA	GD45	RvO	4	162933668	162935031	1364	10	0.575614	3.81025	0.0272874	Hypermethylated	18				TRUE	Distal Intergenic	ENSMMUG00000007852	-29269	RREB1	ras responsive element binding protein 1
cffDNA	GD45	RvO	5	181430121	181430787	667	8	0.464834	3.8101	0.0273014	Hypermethylated	15				TRUE	Intron	ENSMMUG00000016747	102603	ENPP6	ectonucleotide pyrophosphatase/phosphodiesterase 6
cffDNA	GD45	RvO	13	22762823	22764070	1248	15	-0.571541	-3.80978	0.0273155	Hypomethylated	-18				TRUE	Promoter	ENSMMUG00000056267	-2132
cffDNA	GD45	RvO	11	31501878	31504922	3045	6	0.77331	3.80971	0.0273176	Hypermethylated	25				TRUE	Distal Intergenic	ENSMMUG00000060420	88961
cffDNA	GD45	RvO	17	82493409	82495247	1839	10	0.533095	3.80946	0.0273295	Hypermethylated	17				TRUE	Distal Intergenic	ENSMMUG00000062740	-3762
cffDNA	GD45	RvO	9	24221010	24224555	3546	17	-0.442846	-3.80906	0.02735	Hypomethylated	-14			TRUE	TRUE	Distal Intergenic	ENSMMUG00000051411	-4024	PTF1A	pancreas associated transcription factor 1a
cffDNA	GD45	RvO	11	102887619	102889165	1547	8	0.648547	3.80873	0.0273651	Hypermethylated	21				TRUE	Intron	ENSMMUG00000062405	26856
cffDNA	GD45	RvO	X	108260551	108262414	1864	6	-0.931638	-3.80864	0.0273661	Hypomethylated	-30				TRUE	Distal Intergenic	ENSMMUG00000053672	17721
cffDNA	GD45	RvO	2	137773174	137775631	2458	11	-0.613913	-3.80864	0.0273661	Hypomethylated	-20				TRUE	Distal Intergenic	ENSMMUG00000065004	93793
cffDNA	GD45	RvO	4	72863932	72865625	1694	10	0.528822	3.8084	0.0273834	Hypermethylated	17				TRUE	Intron	ENSMMUG00000022285	25700	SIM1	SIM bHLH transcription factor 1
cffDNA	GD45	RvO	8	69279728	69282152	2425	7	-0.68481	-3.80817	0.0273942	Hypomethylated	-22				TRUE	Intron	ENSMMUG00000004573	325956	C8H8orf34	chromosome 8 C8orf34 homolog
cffDNA	GD45	RvO	5	9418913	9420381	1469	7	-0.716344	-3.80806	0.0273974	Hypomethylated	-23				TRUE	Distal Intergenic	ENSMMUG00000017761	105809	ZNF518B	zinc finger protein 518B
cffDNA	GD45	RvO	14	122080979	122082227	1249	10	-0.629758	-3.80771	0.0274136	Hypomethylated	-20		TRUE	TRUE		Distal Intergenic	ENSMMUG00000052765	-13424	BARX2	BARX homeobox 2
cffDNA	GD45	RvO	19	2309792	2311475	1684	11	0.679941	3.80771	0.0274136	Hypermethylated	22				TRUE	Distal Intergenic	ENSMMUG00000055417	-3536
cffDNA	GD45	RvO	2	2946362	2947791	1430	9	-0.565922	-3.8076	0.0274201	Hypomethylated	-18				TRUE	Distal Intergenic	ENSMMUG00000052745	-24694
cffDNA	GD45	RvO	1	27925208	27926815	1608	6	-0.928803	-3.80759	0.0274201	Hypomethylated	-30				TRUE	Promoter	ENSMMUG00000063414	-973
cffDNA	GD45	RvO	12	28506108	28507038	931	7	-0.637007	-3.80755	0.0274222	Hypomethylated	-20				TRUE	Intron	ENSMMUG00000009885	762348	LRP1B	LDL receptor related protein 1B
cffDNA	GD45	RvO	10	21112189	21113131	943	8	-0.951905	-3.80687	0.0274535	Hypomethylated	-30				TRUE	Distal Intergenic	ENSMMUG00000013404	7941	SEC14L2	SEC14 like lipid binding 2
cffDNA	GD45	RvO	13	79378669	79381778	3110	13	0.513718	3.80686	0.0274535	Hypermethylated	16				TRUE	Intron	ENSMMUG00000010265	382777	ALK	ALK receptor tyrosine kinase
cffDNA	GD45	RvO	9	30060958	30061734	777	6	0.761372	3.80639	0.0274783	Hypermethylated	24				TRUE	Distal Intergenic	ENSMMUG00000047021	-137412	LOC693706	lysozyme-like protein 1
cffDNA	GD45	RvO	4	57800243	57802153	1911	9	0.655665	3.80629	0.0274859	Hypermethylated	21				TRUE	3' UTR	ENSMMUG00000018346	85872	CCDC170	coiled-coil domain containing 170
cffDNA	GD45	RvO	12	29432595	29433773	1179	6	0.862218	3.80627	0.0274869	Hypermethylated	27				TRUE	Distal Intergenic	ENSMMUG00000009885	-163209	LRP1B	LDL receptor related protein 1B
cffDNA	GD45	RvO	17	1155693	1156215	523	9	-0.505468	-3.80627	0.0274869	Hypomethylated	-16				TRUE	Distal Intergenic	ENSMMUG00000001920	-9184	ZMYM5	zinc finger MYM-type containing 5
cffDNA	GD45	RvO	12	1968297	1969380	1084	9	0.612037	3.80577	0.0275258	Hypermethylated	19				TRUE	Distal Intergenic	ENSMMUG00000054419	5093
cffDNA	GD45	RvO	1	200692303	200693430	1128	7	0.680149	3.80552	0.0275355	Hypermethylated	22				TRUE	Distal Intergenic	ENSMMUG00000049884	26201
cffDNA	GD45	RvO	3	81102353	81104212	1860	7	-0.660172	-3.80548	0.0275419	Hypomethylated	-21				TRUE	Intron	ENSMMUG00000017232	37880	BMPER	BMP binding endothelial regulator
cffDNA	GD45	RvO	2	110475530	110477738	2209	10	0.689641	3.80547	0.0275419	Hypermethylated	22				TRUE	Intron	ENSMMUG00000047365	160546	CACNA2D3	calcium voltage-gated channel auxiliary subunit alpha2delta 3
cffDNA	GD45	RvO	11	77796543	77797906	1364	6	0.775296	3.80506	0.0275624	Hypermethylated	25				TRUE	Distal Intergenic	ENSMMUG00000064368	-121669
cffDNA	GD45	RvO	2	158147797	158149194	1398	10	0.703786	3.80496	0.0275646	Hypermethylated	22				TRUE	Distal Intergenic	ENSMMUG00000032031	-198756
cffDNA	GD45	RvO	X	152199499	152199981	483	8	0.650432	3.80493	0.0275657	Hypermethylated	21					Distal Intergenic	ENSMMUG00000032340	216299
cffDNA	GD45	RvO	12	59370488	59372114	1627	14	-0.50855	-3.80478	0.02757	Hypomethylated	-16				TRUE	Distal Intergenic	ENSMMUG00000056224	33233
cffDNA	GD45	RvO	10	62830895	62831993	1099	6	0.8437	3.80433	0.0275926	Hypermethylated	27				TRUE	Distal Intergenic	ENSMMUG00000006483	7661	GFRA4	GDNF family receptor alpha 4
cffDNA	GD45	RvO	3	47352839	47353255	417	5	0.912828	3.80407	0.0276023	Hypermethylated	29		TRUE			Promoter	ENSMMUG00000014804	1250	CASTOR2	cytosolic arginine sensor for mTORC1 subunit 2
cffDNA	GD45	RvO	11	104486232	104486732	501	9	0.537136	3.80388	0.0276056	Hypermethylated	17				TRUE	Distal Intergenic	ENSMMUG00000017129	161785	SLC41A2	solute carrier family 41 member 2
cffDNA	GD45	RvO	2	195975393	195976171	779	10	-0.652907	-3.80344	0.0276304	Hypomethylated	-21				TRUE	Distal Intergenic	ENSMMUG00000012609	-23562	ROBO2	roundabout guidance receptor 2
cffDNA	GD45	RvO	15	98307213	98309143	1931	11	-0.608404	-3.80343	0.0276314	Hypomethylated	-19				TRUE	Exon	ENSMMUG00000005988	66166	RASEF	RAS and EF-hand domain containing
cffDNA	GD45	RvO	8	117222363	117224117	1755	5	-0.950704	-3.80238	0.0276864	Hypomethylated	-30				TRUE	Distal Intergenic	ENSMMUG00000028933	-4125	AARD	alanine and arginine rich domain containing protein
cffDNA	GD45	RvO	9	74820985	74822650	1666	5	-0.898399	-3.80214	0.0276918	Hypomethylated	-29				TRUE	Distal Intergenic	ENSMMUG00000017726	25429	NRBF2	nuclear receptor binding factor 2
cffDNA	GD45	RvO	4	168156516	168157601	1086	9	0.517163	3.80171	0.0277156	Hypermethylated	16				TRUE	Intron	ENSMMUG00000005779	319087	GMDS	GDP-mannose 4,6-dehydratase
cffDNA	GD45	RvO	14	121429666	121430753	1088	11	0.608449	3.80164	0.0277231	Hypermethylated	19				TRUE	Intron	ENSMMUG00000003141	12367	FLI1	Fli-1 proto-oncogene, ETS transcription factor
cffDNA	GD45	RvO	5	24224870	24225382	513	7	-0.665813	-3.80156	0.0277307	Hypomethylated	-21				TRUE	Intron	ENSMMUG00000003629	31071	PI4K2B	phosphatidylinositol 4-kinase type 2 beta
cffDNA	GD45	RvO	X	53075786	53076861	1076	11	0.569689	3.80154	0.0277317	Hypermethylated	18				TRUE	Distal Intergenic	ENSMMUG00000060846	13061
cffDNA	GD45	RvO	7	91403983	91406514	2532	10	-0.646305	-3.80078	0.0277609	Hypomethylated	-21				TRUE	Distal Intergenic	ENSMMUG00000054182	11321	LOC114680084	U6 spliceosomal RNA
cffDNA	GD45	RvO	16	73674422	73677150	2729	13	-0.601166	-3.80056	0.0277727	Hypomethylated	-19				TRUE	Intron	ENSMMUG00000001321	16972	SEPTIN9	septin 9
cffDNA	GD45	RvO	2	162627391	162627436	46	5	-0.809765	-3.80034	0.0277813	Hypomethylated	-26				TRUE	Exon	ENSMMUG00000013454	86139	SIDT1	SID1 transmembrane family member 1
cffDNA	GD45	RvO	7	42813107	42813776	670	7	-0.601048	-3.80019	0.0277932	Hypomethylated	-19				TRUE	Intron	ENSMMUG00000008007	27007	MEGF11	multiple EGF like domains 11
cffDNA	GD45	RvO	14	1806440	1806932	493	7	-0.668981	-3.79969	0.0278159	Hypomethylated	-21				TRUE	Distal Intergenic	ENSMMUG00000003874	21959	CTSD	cathepsin D
cffDNA	GD45	RvO	11	126426367	126427688	1322	9	-0.663009	-3.79944	0.0278299	Hypomethylated	-21				TRUE	Distal Intergenic	ENSMMUG00000058840	97006
cffDNA	GD45	RvO	17	36432265	36433685	1421	7	0.800066	3.79891	0.0278611	Hypermethylated	25				TRUE	Distal Intergenic	ENSMMUG00000022272	165441	PCDH17	protocadherin 17
cffDNA	GD45	RvO	10	41510698	41512423	1726	10	0.500155	3.79887	0.0278644	Hypermethylated	16				TRUE	Distal Intergenic	ENSMMUG00000052572	-24592
cffDNA	GD45	RvO	3	54945299	54945931	633	8	0.709553	3.79879	0.0278698	Hypermethylated	23				TRUE	Distal Intergenic	ENSMMUG00000059997	471107
cffDNA	GD45	RvO	14	2963503	2963749	247	6	0.937399	3.79866	0.0278859	Hypermethylated	30		TRUE			Promoter	ENSMMUG00000007751	12	SLC22A18	solute carrier family 22 member 18
cffDNA	GD45	RvO	12	124329275	124329642	368	7	0.875427	3.7983	0.0279	Hypermethylated	28				TRUE	Distal Intergenic	ENSMMUG00000050663	49902
cffDNA	GD45	RvO	2	95541785	95542934	1150	7	-0.73798	-3.79806	0.0279194	Hypomethylated	-23				TRUE	Downstream	ENSMMUG00000051408	58614	MOBP	myelin associated oligodendrocyte basic protein
cffDNA	GD45	RvO	15	29229491	29231876	2386	10	0.560693	3.79799	0.0279237	Hypermethylated	18				TRUE	Distal Intergenic	ENSMMUG00000007181	24621	RGS3	regulator of G protein signaling 3
cffDNA	GD45	RvO	13	9325729	9327688	1960	5	-0.743759	-3.79792	0.0279259	Hypomethylated	-24				TRUE	Distal Intergenic	ENSMMUG00000056141	16575
cffDNA	GD45	RvO	5	187068178	187069709	1532	15	-0.560898	-3.79773	0.0279366	Hypomethylated	-18				TRUE	Intron	ENSMMUG00000055932	44556
cffDNA	GD45	RvO	4	144785832	144787570	1739	8	0.60598	3.79742	0.0279582	Hypermethylated	19				TRUE	Intron	ENSMMUG00000005964	160125	CMAH	CMP-N-acetylneuraminic acid hydroxylase
cffDNA	GD45	RvO	10	27162493	27163104	612	8	-0.638888	-3.79718	0.0279765	Hypomethylated	-20				TRUE	Distal Intergenic	ENSMMUG00000039465	-65651
cffDNA	GD45	RvO	3	89122610	89124061	1452	12	0.544368	3.79668	0.0280003	Hypermethylated	17				TRUE	Distal Intergenic	ENSMMUG00000026964	-65832	MIR148A	microRNA mir-148a
cffDNA	GD45	RvO	X	52561402	52562673	1272	8	-0.569352	-3.79662	0.0280035	Hypomethylated	-18				TRUE	Intron	ENSMMUG00000047191	159177	XAGE5	X antigen family member 5
cffDNA	GD45	RvO	9	70034426	70035418	993	10	0.666743	3.79648	0.0280121	Hypermethylated	21			TRUE	TRUE	Exon	ENSMMUG00000030531	4544	SIRT1	sirtuin 1
cffDNA	GD45	RvO	1	216137666	216138219	554	5	-0.609766	-3.79613	0.0280369	Hypomethylated	-19				TRUE	Intron	ENSMMUG00000021399	442705	RERE	arginine-glutamic acid dipeptide repeats
cffDNA	GD45	RvO	12	123306344	123307637	1294	15	-0.356659	-3.79607	0.0280412	Hypomethylated	-11				TRUE	Intron	ENSMMUG00000009346	396695	AGAP1	ArfGAP with GTPase domain, ankyrin repeat and PH domain 1
cffDNA	GD45	RvO	3	158811376	158814398	3023	29	0.444837	3.79606	0.0280423	Hypermethylated	14				TRUE	Intron	ENSMMUG00000005127	20771	PLXNA4	plexin A4
cffDNA	GD45	RvO	X	9048938	9049378	441	6	-0.706495	-3.79577	0.0280585	Hypomethylated	-22				TRUE	Intron	ENSMMUG00000006191	9249	TBL1X	transducin beta like 1 X-linked
cffDNA	GD45	RvO	17	10856991	10858011	1021	5	-0.877681	-3.79565	0.0280617	Hypomethylated	-28				TRUE	Distal Intergenic	ENSMMUG00000007192	-76524	FRY	FRY microtubule binding protein
cffDNA	GD45	RvO	2	143577846	143579113	1268	9	0.520714	3.79564	0.0280628	Hypermethylated	17				TRUE	Distal Intergenic	ENSMMUG00000001127	-44007	TIMP4	TIMP metallopeptidase inhibitor 4
cffDNA	GD45	RvO	20	66145415	66146738	1324	12	0.740098	3.79542	0.0280714	Hypermethylated	24				TRUE	Intron	ENSMMUG00000010610	1003161	WWOX	WW domain containing oxidoreductase
cffDNA	GD45	RvO	5	50855127	50855894	768	5	-0.77326	-3.79535	0.0280758	Hypomethylated	-25				TRUE	Exon	ENSMMUG00000008501	65001	SEC31A	SEC31 homolog A, COPII coat complex component
cffDNA	GD45	RvO	19	9075980	9077614	1635	9	-0.74208	-3.79513	0.0280811	Hypomethylated	-24				TRUE	Distal Intergenic	ENSMMUG00000061994	6508	OR7E24	olfactory receptor, family 7, subfamily E, member 24
cffDNA	GD45	RvO	7	94956198	94957748	1551	5	-0.723434	-3.79504	0.0280833	Hypomethylated	-23				TRUE	Distal Intergenic	ENSMMUG00000060232	-48114
cffDNA	GD45	RvO	1	204157301	204158019	719	5	-0.854831	-3.79482	0.0280919	Hypomethylated	-27				TRUE	Distal Intergenic	ENSMMUG00000050796	15191	FAM43B	family with sequence similarity 43 member B
cffDNA	GD45	RvO	1	135946486	135949257	2772	13	0.524246	3.79475	0.0280941	Hypermethylated	17				TRUE	Distal Intergenic	ENSMMUG00000049047	-58386
cffDNA	GD45	RvO	15	32349226	32351651	2426	8	-0.59961	-3.79454	0.0281049	Hypomethylated	-19				TRUE	Intron	ENSMMUG00000047960	30157	SVEP1	sushi, von Willebrand factor type A, EGF and pentraxin domain containing 1
cffDNA	GD45	RvO	14	21747071	21749091	2021	15	0.389376	3.79441	0.0281113	Hypermethylated	12				TRUE	Distal Intergenic	ENSMMUG00000059789	3461
cffDNA	GD45	RvO	5	154338736	154341011	2276	7	-0.662638	-3.79418	0.028134	Hypomethylated	-21				TRUE	Distal Intergenic	ENSMMUG00000049969	-29222
cffDNA	GD45	RvO	19	28494626	28496699	2074	17	-0.563691	-3.79414	0.028134	Hypomethylated	-18				TRUE	Distal Intergenic	ENSMMUG00000056583	97585	LOC114674264	small nucleolar RNA U13
cffDNA	GD45	RvO	10	69425475	69425728	254	6	0.561869	3.79409	0.0281351	Hypermethylated	18				TRUE	Distal Intergenic	ENSMMUG00000061171	-23734	ASIP	agouti signaling protein
cffDNA	GD45	RvO	7	70948041	70949748	1708	12	0.47824	3.79387	0.028148	Hypermethylated	15				TRUE	Intron	ENSMMUG00000001740	33200	SLCO3A1	solute carrier organic anion transporter family member 3A1
cffDNA	GD45	RvO	17	93063268	93064371	1104	6	-0.845825	-3.79371	0.0281631	Hypomethylated	-27				TRUE	Distal Intergenic	ENSMMUG00000062099	-20895
cffDNA	GD45	RvO	5	1584658	1585339	682	8	0.825388	3.79358	0.0281739	Hypermethylated	26		TRUE	TRUE		Distal Intergenic	ENSMMUG00000065024	46778
cffDNA	GD45	RvO	14	13913468	13914173	706	6	-0.666698	-3.7926	0.0282213	Hypomethylated	-21				TRUE	5' UTR	ENSMMUG00000031100	173584	LOC698152	membrane-spanning 4-domains subfamily A member 4A-like
cffDNA	GD45	RvO	X	58880586	58882281	1696	7	-0.694979	-3.79258	0.0282213	Hypomethylated	-22				TRUE	Distal Intergenic	ENSMMUG00000054377	-1085721
cffDNA	GD45	RvO	9	71504284	71506140	1857	5	-0.876304	-3.79256	0.0282224	Hypomethylated	-28				TRUE	Intron	ENSMMUG00000016902	1211785	CTNNA3	catenin alpha 3
cffDNA	GD45	RvO	15	106065896	106066335	440	5	-0.737934	-3.79253	0.0282224	Hypomethylated	-23				TRUE	Distal Intergenic	ENSMMUG00000053734	193906
cffDNA	GD45	RvO	11	78699480	78700812	1333	5	-0.97623	-3.79192	0.0282623	Hypomethylated	-31				TRUE	5' UTR	ENSMMUG00000005530	234821	SYT1	synaptotagmin 1
cffDNA	GD45	RvO	20	67957612	67957722	111	5	0.862149	3.79188	0.0282634	Hypermethylated	27				TRUE	Intron	ENSMMUG00000065089	65063
cffDNA	GD45	RvO	2	184102265	184104126	1862	7	0.61913	3.79157	0.0282817	Hypermethylated	20				TRUE	Distal Intergenic	ENSMMUG00000054402	-34444	HTR1F	5-hydroxytryptamine receptor 1F
cffDNA	GD45	RvO	7	14383103	14389777	6675	13	-0.567275	-3.79152	0.0282839	Hypomethylated	-18				TRUE	Distal Intergenic	ENSMMUG00000009668	23698	TMCO5A	transmembrane and coiled-coil domains 5A
cffDNA	GD45	RvO	13	43217279	43219017	1739	19	-0.369939	-3.79147	0.0282893	Hypomethylated	-12				TRUE	Distal Intergenic	ENSMMUG00000046534	30588
cffDNA	GD45	RvO	2	89841323	89842580	1258	11	0.665311	3.79131	0.0282958	Hypermethylated	21			TRUE	TRUE	Distal Intergenic	ENSMMUG00000003304	-23807	EPHB3	EPH receptor B3
cffDNA	GD45	RvO	X	71988666	71989742	1077	6	-0.783756	-3.79074	0.0283227	Hypomethylated	-25				TRUE	Distal Intergenic	ENSMMUG00000050332	-27402
cffDNA	GD45	RvO	2	136336665	136337933	1269	9	-0.621484	-3.79033	0.0283594	Hypomethylated	-20				TRUE	Distal Intergenic	ENSMMUG00000060803	-8691
cffDNA	GD45	RvO	2	7262076	7263936	1861	12	-0.474964	-3.79023	0.0283626	Hypomethylated	-15				TRUE	Intron	ENSMMUG00000022562	69952	IL1RAP	interleukin 1 receptor accessory protein
cffDNA	GD45	RvO	11	51279528	51281201	1674	7	-0.64799	-3.78966	0.028396	Hypomethylated	-21				TRUE	Intron	ENSMMUG00000000415	76084	SCN8A	sodium voltage-gated channel alpha subunit 8
cffDNA	GD45	RvO	18	18684449	18686477	2029	8	-0.751929	-3.78962	0.0283993	Hypomethylated	-24				TRUE	Distal Intergenic	ENSMMUG00000001713	-32109	CDH20	cadherin 20
cffDNA	GD45	RvO	5	8687687	8688666	980	10	0.618963	3.7896	0.0284004	Hypermethylated	20				TRUE	Distal Intergenic	ENSMMUG00000023393	35972	LYAR	Ly1 antibody reactive
cffDNA	GD45	RvO	9	127999781	128000214	434	6	0.834252	3.78937	0.0284155	Hypermethylated	27				TRUE	Distal Intergenic	ENSMMUG00000059060	7290	NPS	neuropeptide S
cffDNA	GD45	RvO	7	1532978	1533153	176	6	-0.603632	-3.78915	0.0284338	Hypomethylated	-19				TRUE	Intron	ENSMMUG00000023555	516891	GABRG3	gamma-aminobutyric acid type A receptor subunit gamma3
cffDNA	GD45	RvO	18	21900298	21900734	437	10	0.620824	3.78888	0.0284478	Hypermethylated	20				TRUE	Intron	ENSMMUG00000006616	264192	NEDD4L	NEDD4 like E3 ubiquitin protein ligase
cffDNA	GD45	RvO	11	7549744	7550575	832	11	0.527188	3.78866	0.0284564	Hypermethylated	17				TRUE	Intron	ENSMMUG00000022109	94360	CD163L1	CD163 molecule like 1
cffDNA	GD45	RvO	3	41279309	41279555	247	6	-0.839039	-3.78837	0.0284726	Hypomethylated	-27				TRUE	Intron	ENSMMUG00000019445	33284	KPNA7	karyopherin subunit alpha 7
cffDNA	GD45	RvO	13	77386137	77386268	132	7	0.79203	3.78829	0.0284748	Hypermethylated	25				TRUE	Distal Intergenic	ENSMMUG00000058006	76367	SRD5A2	steroid 5 alpha-reductase 2
cffDNA	GD45	RvO	18	6314321	6314826	506	5	-0.894349	-3.78805	0.0284888	Hypomethylated	-28				TRUE	Distal Intergenic	ENSMMUG00000038921	-20893
cffDNA	GD45	RvO	3	76843443	76846002	2560	19	0.489191	3.78802	0.0284909	Hypermethylated	16				TRUE	Promoter	ENSMMUG00000059649	0
cffDNA	GD45	RvO	X	65964919	65967241	2323	8	0.794225	3.7877	0.0285082	Hypermethylated	25				TRUE	Distal Intergenic	ENSMMUG00000020965	96297	EFNB1	ephrin B1
cffDNA	GD45	RvO	15	18310675	18311702	1028	10	-0.627121	-3.7876	0.0285158	Hypomethylated	-20				TRUE	Distal Intergenic	ENSMMUG00000060752	-206052	OR1Q1	olfactory receptor, family 1, subfamily Q, member 1
cffDNA	GD45	RvO	13	85351280	85351573	294	11	0.482193	3.7874	0.0285265	Hypermethylated	15				TRUE	Intron	ENSMMUG00000016030	84984	KLHL29	kelch like family member 29
cffDNA	GD45	RvO	1	162665189	162666891	1703	6	-0.730176	-3.78714	0.0285416	Hypomethylated	-23				TRUE	Intron	ENSMMUG00000003113	19338	PATJ	PATJ crumbs cell polarity complex component
cffDNA	GD45	RvO	20	42953755	42955061	1307	10	-0.594167	-3.78684	0.02856	Hypomethylated	-19				TRUE	Intron	ENSMMUG00000009454	73130	LOC699486	liver carboxylesterase 1
cffDNA	GD45	RvO	16	76432107	76432879	773	6	-0.750795	-3.78678	0.0285621	Hypomethylated	-24	TRUE	TRUE			Intron	ENSMMUG00000009589	4878	GAA	alpha glucosidase
cffDNA	GD45	RvO	2	147831765	147832672	908	6	-0.639139	-3.78674	0.0285643	Hypomethylated	-20	TRUE	TRUE			Promoter	ENSMMUG00000020716	129	LOC705310	elongation factor 1-delta
cffDNA	GD45	RvO	15	57379716	57380347	632	6	-0.876002	-3.78673	0.0285654	Hypomethylated	-28				TRUE	Distal Intergenic	ENSMMUG00000054034	46422
cffDNA	GD45	RvO	8	113349386	113351225	1840	5	-0.817152	-3.78634	0.0285934	Hypomethylated	-26				TRUE	Intron	ENSMMUG00000007342	348740	CSMD3	CUB and Sushi multiple domains 3
cffDNA	GD45	RvO	11	25678501	25678682	182	5	-0.889634	-3.78622	0.0285999	Hypomethylated	-28				TRUE	Distal Intergenic	ENSMMUG00000049874	206200
cffDNA	GD45	RvO	1	109064552	109065458	907	6	-0.65584	-3.78618	0.028602	Hypomethylated	-21				TRUE	Distal Intergenic	ENSMMUG00000063853	69881
cffDNA	GD45	RvO	9	128235884	128236884	1001	9	-0.617457	-3.78598	0.0286182	Hypomethylated	-20				TRUE	Distal Intergenic	ENSMMUG00000052332	55394	FOXI2	forkhead box I2
cffDNA	GD45	RvO	1	103404995	103406249	1255	22	0.340757	3.78592	0.0286193	Hypermethylated	11				TRUE	Exon	ENSMMUG00000055302	12864	ANKRD35	ankyrin repeat domain 35
cffDNA	GD45	RvO	6	109171924	109174403	2480	10	0.47243	3.78577	0.0286268	Hypermethylated	15			TRUE	TRUE	Intron	ENSMMUG00000002768	203941	NREP	neuronal regeneration related protein
cffDNA	GD45	RvO	12	1733768	1734649	882	7	0.713076	3.78572	0.0286301	Hypermethylated	23				TRUE	Distal Intergenic	ENSMMUG00000053205	-41208
cffDNA	GD45	RvO	18	34114933	34115865	933	5	0.873069	3.78529	0.0286624	Hypermethylated	28				TRUE	Distal Intergenic	ENSMMUG00000015704	-15509	ZBTB7C	zinc finger and BTB domain containing 7C
cffDNA	GD45	RvO	5	149756821	149757405	585	5	0.742521	3.78524	0.0286689	Hypermethylated	24				TRUE	Exon	ENSMMUG00000059233	3006
cffDNA	GD45	RvO	14	68275543	68276568	1026	8	-0.607331	-3.78517	0.0286732	Hypomethylated	-19				TRUE	Distal Intergenic	ENSMMUG00000045580	-6317	TPBGL	trophoblast glycoprotein like
cffDNA	GD45	RvO	2	80210263	80211309	1047	5	0.953394	3.78512	0.0286754	Hypermethylated	30				TRUE	Intron	ENSMMUG00000045509	262714	NAALADL2	N-acetylated alpha-linked acidic dipeptidase like 2
cffDNA	GD45	RvO	9	88888949	88890437	1489	7	0.590036	3.7847	0.028698	Hypermethylated	19				TRUE	Downstream	ENSMMUG00000014343	22328	LIPJ	lipase family member J
cffDNA	GD45	RvO	1	106693932	106694083	152	5	-0.697092	-3.78462	0.0287002	Hypomethylated	-22				TRUE	Distal Intergenic	ENSMMUG00000004907	-38474	TENT5C	terminal nucleotidyltransferase 5C
cffDNA	GD45	RvO	10	86730861	86731948	1088	12	0.634346	3.78451	0.0287045	Hypermethylated	20				TRUE	Intron	ENSMMUG00000012657	67544	NFATC2	nuclear factor of activated T cells 2
cffDNA	GD45	RvO	2	132130975	132133483	2509	9	-0.680948	-3.78438	0.028712	Hypomethylated	-22				TRUE	Distal Intergenic	ENSMMUG00000063714	-175149
cffDNA	GD45	RvO	3	180463139	180464189	1051	7	-0.685192	-3.78423	0.028725	Hypomethylated	-22				TRUE	Intron	ENSMMUG00000006328	424635	DPP6	dipeptidyl peptidase like 6
cffDNA	GD45	RvO	2	167430295	167432396	2102	15	0.514866	3.784	0.0287347	Hypermethylated	16				TRUE	Distal Intergenic	ENSMMUG00000050698	-24177	RETNLB	resistin like beta
cffDNA	GD45	RvO	17	58567910	58570417	2508	7	0.730355	3.78397	0.0287368	Hypermethylated	23				TRUE	Intron	ENSMMUG00000059231	21939
cffDNA	GD45	RvO	20	3413633	3413849	217	8	-0.900881	-3.78396	0.0287368	Hypomethylated	-29	TRUE	TRUE			Distal Intergenic	ENSMMUG00000007568	-28091	ZNF174	zinc finger protein 174
cffDNA	GD45	RvO	8	127829776	127831019	1244	6	-0.704064	-3.78368	0.028753	Hypomethylated	-22				TRUE	Distal Intergenic	ENSMMUG00000050509	-203200
cffDNA	GD45	RvO	20	49866776	49867860	1085	10	0.614866	3.7836	0.0287562	Hypermethylated	20				TRUE	Distal Intergenic	ENSMMUG00000051620	-245032
cffDNA	GD45	RvO	8	114653160	114656085	2926	16	-0.715822	-3.7834	0.028767	Hypomethylated	-23				TRUE	Distal Intergenic	ENSMMUG00000062333	39887
cffDNA	GD45	RvO	14	124687710	124688631	922	5	0.602199	3.78305	0.0287843	Hypermethylated	19				TRUE	Intron	ENSMMUG00000020197	697496	NTM	neurotrimin
cffDNA	GD45	RvO	20	7397205	7399275	2071	12	-0.633598	-3.7828	0.0288069	Hypomethylated	-20		TRUE	TRUE		Intron	ENSMMUG00000003458	1287146
cffDNA	GD45	RvO	5	185445244	185445351	108	5	-0.705108	-3.78273	0.0288112	Hypomethylated	-22				TRUE	Promoter	ENSMMUG00000052069	-2217
cffDNA	GD45	RvO	10	2938271	2940099	1829	11	-0.679638	-3.78261	0.0288188	Hypomethylated	-22				TRUE	Intron	ENSMMUG00000042762	61679	TAFA5	TAFA chemokine like family member 5
cffDNA	GD45	RvO	12	6132480	6133156	677	5	-0.783256	-3.78255	0.028822	Hypomethylated	-25				TRUE	Distal Intergenic	ENSMMUG00000057581	-56330	LOC114671683	U6 spliceosomal RNA
cffDNA	GD45	RvO	5	58946701	58947462	762	7	-0.734949	-3.78219	0.0288436	Hypomethylated	-23				TRUE	Intron	ENSMMUG00000055714	40827	BTC	betacellulin
cffDNA	GD45	RvO	1	99250332	99250800	469	14	0.664965	3.78215	0.0288468	Hypermethylated	21	TRUE	TRUE			Promoter	ENSMMUG00000014358	-33	C2CD4D	C2 calcium dependent domain containing 4D
cffDNA	GD45	RvO	20	70230702	70231223	522	8	-0.684304	-3.78175	0.028877	Hypomethylated	-22				TRUE	Intron	ENSMMUG00000020114	584534	CDH13	cadherin 13
cffDNA	GD45	RvO	6	39042806	39043361	556	8	0.973243	3.78174	0.0288781	Hypermethylated	31				TRUE	Intron	ENSMMUG00000021218	55767	FYB1	FYN binding protein 1
cffDNA	GD45	RvO	14	35203637	35205046	1410	6	-0.717849	-3.7817	0.0288781	Hypomethylated	-23				TRUE	Distal Intergenic	ENSMMUG00000042298	-15994	FSHB	follicle stimulating hormone subunit beta
cffDNA	GD45	RvO	12	36400817	36401404	588	5	0.513032	3.78169	0.0288803	Hypermethylated	16				TRUE	Intron	ENSMMUG00000009475	176513	LYPD6B	LY6/PLAUR domain containing 6B
cffDNA	GD45	RvO	8	121577880	121581872	3993	15	-0.508748	-3.78165	0.0288813	Hypomethylated	-16				TRUE	Distal Intergenic	ENSMMUG00000046567	-187488
cffDNA	GD45	RvO	9	77373454	77374454	1001	7	0.618648	3.78158	0.0288824	Hypermethylated	20				TRUE	Distal Intergenic	ENSMMUG00000019876	-162563	CDK1	cyclin dependent kinase 1
cffDNA	GD45	RvO	14	14245997	14246805	809	7	0.675313	3.78152	0.0288878	Hypermethylated	21				TRUE	Intron	ENSMMUG00000062571	38056	STX3	syntaxin 3
cffDNA	GD45	RvO	17	84880453	84881562	1110	5	-0.61716	-3.78116	0.028904	Hypomethylated	-20				TRUE	Distal Intergenic	ENSMMUG00000055774	-36842
cffDNA	GD45	RvO	12	81415260	81416888	1629	9	0.78892	3.78114	0.0289061	Hypermethylated	25				TRUE	Distal Intergenic	ENSMMUG00000050142	-99690
cffDNA	GD45	RvO	8	3890208	3891001	794	8	-0.737589	-3.78088	0.0289245	Hypomethylated	-23				TRUE	Intron	ENSMMUG00000023475	1842063	CSMD1	CUB and Sushi multiple domains 1
cffDNA	GD45	RvO	12	105100870	105101868	999	10	0.652407	3.78076	0.0289374	Hypermethylated	21				TRUE	Distal Intergenic	ENSMMUG00000013785	139439	TNS1	tensin 1
cffDNA	GD45	RvO	20	3996472	3996745	274	11	0.6131	3.78066	0.0289417	Hypermethylated	20				TRUE	Distal Intergenic	ENSMMUG00000054903	-12620
cffDNA	GD45	RvO	5	100198450	100200096	1647	10	0.593699	3.78043	0.0289536	Hypermethylated	19				TRUE	Intron	ENSMMUG00000008441	28097	BANK1	B cell scaffold protein with ankyrin repeats 1
cffDNA	GD45	RvO	12	29840413	29842157	1745	6	-0.902392	-3.7802	0.0289687	Hypomethylated	-29				TRUE	Intron	ENSMMUG00000058521	127292
cffDNA	GD45	RvO	X	1576297	1579019	2723	21	-0.398605	-3.78019	0.0289698	Hypomethylated	-13				TRUE	Distal Intergenic	ENSMMUG00000064632	70999
cffDNA	GD45	RvO	7	119560536	119562228	1693	7	0.682877	3.78002	0.0289795	Hypermethylated	22				TRUE	Exon	ENSMMUG00000040110	11445	CCDC198	coiled-coil domain containing 198
cffDNA	GD45	RvO	17	20074188	20074903	716	6	0.701749	3.77997	0.0289816	Hypermethylated	22		TRUE			Promoter	ENSMMUG00000011593	1989	RGCC	regulator of cell cycle
cffDNA	GD45	RvO	19	37991119	37991837	719	5	-0.627942	-3.77982	0.0289913	Hypomethylated	-20			TRUE		Intron	ENSMMUG00000006431	23855	CAPN12	calpain 12
cffDNA	GD45	RvO	6	56376217	56378142	1926	11	0.463395	3.7798	0.0289913	Hypermethylated	15				TRUE	Promoter	ENSMMUG00000052376	371
cffDNA	GD45	RvO	11	112476116	112476892	777	9	-0.800006	-3.77977	0.0289924	Hypomethylated	-25				TRUE	Intron	ENSMMUG00000012778	43425	RPH3A	rabphilin 3A
cffDNA	GD45	RvO	2	189661215	189663311	2097	12	-0.548225	-3.77976	0.0289935	Hypomethylated	-17				TRUE	Distal Intergenic	ENSMMUG00000057275	416404
cffDNA	GD45	RvO	X	48042810	48044667	1858	5	0.88257	3.77946	0.0290151	Hypermethylated	28				TRUE	Promoter	ENSMMUG00000014463	-807	LOC709052	putative protein SSX8
cffDNA	GD45	RvO	2	174569073	174570643	1571	9	0.610009	3.77938	0.0290183	Hypermethylated	19				TRUE	Distal Intergenic	ENSMMUG00000021570	-5150	LOC701985	spermidine synthase pseudogene
cffDNA	GD45	RvO	2	42985541	42985716	176	5	0.779325	3.77882	0.0290496	Hypermethylated	25				TRUE	Distal Intergenic	ENSMMUG00000042075	69178
cffDNA	GD45	RvO	14	111210330	111212266	1937	11	-0.622435	-3.77873	0.029056	Hypomethylated	-20		TRUE	TRUE		Promoter	ENSMMUG00000063655	-2293	SCN4B	sodium voltage-gated channel beta subunit 4
cffDNA	GD45	RvO	16	76245089	76245363	275	5	0.860317	3.77872	0.029056	Hypermethylated	27				TRUE	Promoter	ENSMMUG00000049610	-770
cffDNA	GD45	RvO	4	39945105	39946347	1243	6	-0.7768	-3.77845	0.0290744	Hypomethylated	-25				TRUE	Promoter	ENSMMUG00000057180	0
cffDNA	GD45	RvO	11	75430984	75431947	964	9	-0.540357	-3.77839	0.0290798	Hypomethylated	-17				TRUE	Intron	ENSMMUG00000051874	81757
cffDNA	GD45	RvO	1	58802889	58803773	885	10	-0.740526	-3.77823	0.0290873	Hypomethylated	-24				TRUE	Exon	ENSMMUG00000013507	16316	LAD1	ladinin 1
cffDNA	GD45	RvO	8	17076281	17077394	1114	15	0.457271	3.778	0.0291024	Hypermethylated	15				TRUE	Distal Intergenic	ENSMMUG00000062368	41529	FGF20	fibroblast growth factor 20
cffDNA	GD45	RvO	17	88418122	88419253	1132	8	0.574695	3.77778	0.0291229	Hypermethylated	18				TRUE	Distal Intergenic	ENSMMUG00000065195	-4106
cffDNA	GD45	RvO	14	100881554	100883348	1795	12	0.555639	3.77742	0.0291434	Hypermethylated	18				TRUE	Exon	ENSMMUG00000005440	43041	ELMOD1	ELMO domain containing 1
cffDNA	GD45	RvO	6	42328852	42331256	2405	9	-0.724288	-3.77727	0.0291488	Hypomethylated	-23				TRUE	Distal Intergenic	ENSMMUG00000001336	-21307	GHR	growth hormone receptor
cffDNA	GD45	RvO	8	3364301	3366662	2362	11	0.496465	3.77716	0.0291531	Hypermethylated	16				TRUE	Distal Intergenic	ENSMMUG00000063170	52783
cffDNA	GD45	RvO	11	114415428	114416030	603	19	0.35067	3.77699	0.0291628	Hypermethylated	11	TRUE	TRUE			Distal Intergenic	ENSMMUG00000015070	-13213	TBX3	T-box transcription factor 3
cffDNA	GD45	RvO	X	52401517	52402297	781	7	-0.857168	-3.77696	0.029165	Hypomethylated	-27				TRUE	Promoter	ENSMMUG00000047191	0	XAGE5	X antigen family member 5
cffDNA	GD45	RvO	1	166721007	166722029	1023	7	-0.691789	-3.77664	0.0291768	Hypomethylated	-22				TRUE	Distal Intergenic	ENSMMUG00000022995	-270804	DAB1	DAB adaptor protein 1
cffDNA	GD45	RvO	9	31772482	31773110	629	5	-0.765476	-3.77661	0.0291779	Hypomethylated	-24				TRUE	Distal Intergenic	ENSMMUG00000007864	38973	ZNF438	zinc finger protein 438
cffDNA	GD45	RvO	X	136355239	136357963	2725	10	0.603036	3.77597	0.0292038	Hypermethylated	19				TRUE	Distal Intergenic	ENSMMUG00000051813	62602
cffDNA	GD45	RvO	11	124377073	124377710	638	5	-0.895281	-3.77572	0.0292135	Hypomethylated	-28				TRUE	Intron	ENSMMUG00000023107	20269	NCOR2	nuclear receptor corepressor 2
cffDNA	GD45	RvO	9	12335576	12336600	1025	12	0.615543	3.7754	0.0292297	Hypermethylated	20				TRUE	Intron	ENSMMUG00000037449	196712	CELF2	CUGBP Elav-like family member 2
cffDNA	GD45	RvO	8	133261607	133262842	1236	7	0.709471	3.77478	0.0292415	Hypermethylated	23				TRUE	Intron	ENSMMUG00000041378	115849	TG	thyroglobulin
cffDNA	GD45	RvO	10	71258081	71261289	3209	10	-0.419147	-3.77474	0.0292448	Hypomethylated	-13				TRUE	Intron	ENSMMUG00000009307	45743	CNBD2	cyclic nucleotide binding domain containing 2
cffDNA	GD45	RvO	15	110756441	110757769	1329	13	-0.453739	-3.77462	0.0292491	Hypomethylated	-14				TRUE	Intron	ENSMMUG00000059648	6565
cffDNA	GD45	RvO	5	10676668	10676823	156	7	-0.572473	-3.77456	0.0292523	Hypomethylated	-18				TRUE	Distal Intergenic	ENSMMUG00000055223	-54569
cffDNA	GD45	RvO	9	124594176	124594552	377	5	0.826638	3.77432	0.029262	Hypermethylated	26				TRUE	Intron	ENSMMUG00000050101	3326
cffDNA	GD45	RvO	17	10896045	10897016	972	7	-0.490226	-3.77341	0.0293127	Hypomethylated	-16				TRUE	Distal Intergenic	ENSMMUG00000007192	-37519	FRY	FRY microtubule binding protein
cffDNA	GD45	RvO	2	149016055	149016142	88	5	0.95182	3.77318	0.0293235	Hypermethylated	30				TRUE	Distal Intergenic	ENSMMUG00000052755	30935
cffDNA	GD45	RvO	11	71674658	71679016	4359	15	-0.496181	-3.773	0.0293354	Hypomethylated	-16				TRUE	Distal Intergenic	ENSMMUG00000038386	-34840
cffDNA	GD45	RvO	2	89933882	89934311	430	8	-0.626354	-3.77292	0.0293397	Hypomethylated	-20				TRUE	Distal Intergenic	ENSMMUG00000051858	20379
cffDNA	GD45	RvO	13	12633371	12633836	466	7	0.718033	3.77277	0.0293494	Hypermethylated	23				TRUE	Intron	ENSMMUG00000019574	23163	EDAR	ectodysplasin A receptor
cffDNA	GD45	RvO	1	21000560	21002786	2227	7	-0.6569	-3.77275	0.0293505	Hypomethylated	-21				TRUE	Distal Intergenic	ENSMMUG00000059514	83629	LOC114675056	small nucleolar RNA SNORD113/SNORD114 family
cffDNA	GD45	RvO	6	43405803	43406128	326	7	-0.707329	-3.77249	0.0293666	Hypomethylated	-23				TRUE	Promoter	ENSMMUG00000000179	1654	CCL28	C-C motif chemokine ligand 28
cffDNA	GD45	RvO	2	41285972	41287735	1764	8	0.787535	3.77243	0.0293742	Hypermethylated	25				TRUE	Distal Intergenic	ENSMMUG00000054284	15564
cffDNA	GD45	RvO	2	69033902	69036864	2963	9	-0.607926	-3.77225	0.0293817	Hypomethylated	-19				TRUE	Distal Intergenic	ENSMMUG00000055530	-141396
cffDNA	GD45	RvO	7	40202874	40203824	951	13	-0.570111	-3.77203	0.0293947	Hypomethylated	-18				TRUE	Intron	ENSMMUG00000012117	21516	HERC1	HECT and RLD domain containing E3 ubiquitin protein ligase family member 1
cffDNA	GD45	RvO	16	76874635	76875546	912	8	-0.734907	-3.77201	0.0293947	Hypomethylated	-23				TRUE	Distal Intergenic	ENSMMUG00000064563	-4326	LOC114673021	uncharacterized LOC114673021
cffDNA	GD45	RvO	15	23562239	23562967	729	5	0.824746	3.77189	0.0294022	Hypermethylated	26				TRUE	Intron	ENSMMUG00000053277	196198	BRINP1	BMP/retinoic acid inducible neural specific 1
cffDNA	GD45	RvO	14	121015592	121017131	1540	12	0.672745	3.7718	0.0294044	Hypermethylated	21				TRUE	Promoter	ENSMMUG00000058618	-825
cffDNA	GD45	RvO	11	2263166	2264009	844	6	0.915323	3.77106	0.0294432	Hypermethylated	29				TRUE	Intron	ENSMMUG00000012988	123162	CACNA1C	calcium voltage-gated channel subunit alpha1 C
cffDNA	GD45	RvO	9	72628884	72629543	660	6	-0.724004	-3.77084	0.0294529	Hypomethylated	-23				TRUE	Distal Intergenic	ENSMMUG00000053342	1284770	LOC114670242	small nucleolar RNA U13
cffDNA	GD45	RvO	12	102847075	102850084	3010	16	0.47266	3.77073	0.0294626	Hypermethylated	15				TRUE	Distal Intergenic	ENSMMUG00000012321	-35916	FN1	fibronectin 1
cffDNA	GD45	RvO	7	47189343	47190222	880	6	0.70794	3.77059	0.0294734	Hypermethylated	23				TRUE	Distal Intergenic	ENSMMUG00000059131	-9010
cffDNA	GD45	RvO	13	8286138	8287030	893	6	-0.673146	-3.7705	0.0294777	Hypomethylated	-21				TRUE	Downstream	ENSMMUG00000061866	5462
cffDNA	GD45	RvO	15	35579012	35580816	1805	15	0.439194	3.77042	0.0294842	Hypermethylated	14				TRUE	Promoter	ENSMMUG00000051781	0
cffDNA	GD45	RvO	4	141980958	141981591	634	7	-0.510441	-3.77028	0.0294928	Hypomethylated	-16				TRUE	Promoter	ENSMMUG00000007227	2815	ZSCAN26	zinc finger and SCAN domain containing 26
cffDNA	GD45	RvO	X	98780593	98781851	1259	5	-0.872904	-3.77016	0.0294993	Hypomethylated	-28				TRUE	Distal Intergenic	ENSMMUG00000018770	-15448	TCEAL2	transcription elongation factor A like 2
cffDNA	GD45	RvO	5	157091688	157092212	525	5	-0.866125	-3.77	0.0295111	Hypomethylated	-28				TRUE	Distal Intergenic	ENSMMUG00000060919	4143	LOC114678628	small nucleolar RNA U3
cffDNA	GD45	RvO	3	174740048	174743528	3481	24	0.350078	3.76986	0.0295198	Hypermethylated	11				TRUE	Intron	ENSMMUG00000015772	2207386	CNTNAP2	contactin associated protein 2
cffDNA	GD45	RvO	13	103617278	103619005	1728	5	1.03561	3.76978	0.0295219	Hypermethylated	33				TRUE	Distal Intergenic	ENSMMUG00000060446	-65059
cffDNA	GD45	RvO	7	82394627	82395596	970	5	-0.814165	-3.76951	0.0295349	Hypomethylated	-26				TRUE	Distal Intergenic	ENSMMUG00000052204	21373	RNASE9	ribonuclease A family member 9 (inactive)
cffDNA	GD45	RvO	6	6929762	6929924	163	5	-0.716279	-3.7693	0.0295424	Hypomethylated	-23				TRUE	Promoter	ENSMMUG00000063097	2468
cffDNA	GD45	RvO	8	37678113	37678793	681	7	-0.600067	-3.76928	0.0295435	Hypomethylated	-19				TRUE	Intron	ENSMMUG00000064437	30893
cffDNA	GD45	RvO	11	74946316	74947392	1077	9	-0.718367	-3.76908	0.0295554	Hypomethylated	-23				TRUE	Downstream	ENSMMUG00000012290	-15157	GLIPR1L2	GLIPR1 like 2
cffDNA	GD45	RvO	12	2994700	2994940	241	12	-0.497205	-3.7689	0.0295694	Hypomethylated	-16				TRUE	Distal Intergenic	ENSMMUG00000049232	-7615	AMMECR1L	AMMECR1 like
cffDNA	GD45	RvO	14	47110504	47111745	1242	10	0.311534	3.76861	0.0295931	Hypermethylated	10				TRUE	Exon	ENSMMUG00000014614	6947	LDHAL6A	lactate dehydrogenase A like 6A
cffDNA	GD45	RvO	3	134563197	134565069	1873	16	-0.431779	-3.76763	0.0296578	Hypomethylated	-14				TRUE	Promoter	ENSMMUG00000021293	0	NRCAM	neuronal cell adhesion molecule
cffDNA	GD45	RvO	13	26094634	26096530	1897	14	0.540276	3.76746	0.0296675	Hypermethylated	17	TRUE	TRUE			Distal Intergenic	ENSMMUG00000049971	-116057
cffDNA	GD45	RvO	15	16304229	16305034	806	9	0.740743	3.76731	0.0296794	Hypermethylated	24				TRUE	Intron	ENSMMUG00000060033	37862	PSMB7	proteasome 20S subunit beta 7
cffDNA	GD45	RvO	10	51623428	51624709	1282	7	0.655136	3.76711	0.0296934	Hypermethylated	21				TRUE	Intron	ENSMMUG00000043649	928162	MACROD2	mono-ADP ribosylhydrolase 2
cffDNA	GD45	RvO	19	50182934	50183550	617	5	-0.634765	-3.76706	0.0296955	Hypomethylated	-20				TRUE	Intron	ENSMMUG00000001427	92189	MYH14	myosin heavy chain 14
cffDNA	GD45	RvO	16	9874129	9876173	2045	7	-0.753062	-3.76696	0.0297053	Hypomethylated	-24				TRUE	Intron	ENSMMUG00000018092	116383	GAS7	growth arrest specific 7
cffDNA	GD45	RvO	6	115524113	115525109	997	6	-0.774514	-3.76671	0.0297171	Hypomethylated	-25				TRUE	Distal Intergenic	ENSMMUG00000050228	169753
cffDNA	GD45	RvO	7	50156747	50157487	741	10	-0.594446	-3.76651	0.0297247	Hypomethylated	-19		TRUE			Exon	ENSMMUG00000016564	44185	HCN4	hyperpolarization activated cyclic nucleotide gated potassium channel 4
cffDNA	GD45	RvO	3	69301464	69303416	1953	9	0.614877	3.76637	0.0297344	Hypermethylated	20				TRUE	Distal Intergenic	ENSMMUG00000050823	37845
cffDNA	GD45	RvO	2	151192463	151193102	640	14	0.387865	3.76636	0.0297344	Hypermethylated	12				TRUE	Intron	ENSMMUG00000048732	80341	SLC12A8	solute carrier family 12 member 8
cffDNA	GD45	RvO	7	83429449	83430146	698	6	-0.577002	-3.76628	0.0297387	Hypomethylated	-18			TRUE		Intron	ENSMMUG00000014997	34507	SALL2	spalt like transcription factor 2
cffDNA	GD45	RvO	11	82043905	82046301	2397	10	0.519523	3.76623	0.0297462	Hypermethylated	17				TRUE	Downstream	ENSMMUG00000059068	5214
cffDNA	GD45	RvO	1	184902693	184904073	1381	10	0.65223	3.76622	0.0297462	Hypermethylated	21		TRUE	TRUE		Promoter	ENSMMUG00000056128	-1481	NT5C1A	5'-nucleotidase, cytosolic IA
cffDNA	GD45	RvO	3	34083743	34084114	372	7	-0.83615	-3.76622	0.0297462	Hypomethylated	-27		TRUE			Exon	ENSMMUG00000007206	133151	C3H7orf50	chromosome 3 C7orf50 homolog
cffDNA	GD45	RvO	8	126932150	126935583	3434	13	-0.619869	-3.76612	0.0297516	Hypomethylated	-20				TRUE	Distal Intergenic	ENSMMUG00000047109	-16551	LRATD2	LRAT domain containing 2
cffDNA	GD45	RvO	1	205932535	205934083	1549	6	-0.770432	-3.76601	0.0297549	Hypomethylated	-25				TRUE	Distal Intergenic	ENSMMUG00000059044	6468
cffDNA	GD45	RvO	13	13005557	13006523	967	9	0.595599	3.76598	0.0297581	Hypermethylated	19				TRUE	Intron	ENSMMUG00000017175	192426	SH3RF3	SH3 domain containing ring finger 3
cffDNA	GD45	RvO	7	135047338	135048330	993	5	-0.82556	-3.76566	0.0297743	Hypomethylated	-26				TRUE	Exon	ENSMMUG00000003625	16208	DCAF4	DDB1 and CUL4 associated factor 4
cffDNA	GD45	RvO	X	107321056	107322013	958	9	-0.620777	-3.76564	0.0297754	Hypomethylated	-20				TRUE	Distal Intergenic	ENSMMUG00000051512	81581
cffDNA	GD45	RvO	17	91084757	91085019	263	6	-0.746151	-3.76557	0.0297797	Hypomethylated	-24				TRUE	Distal Intergenic	ENSMMUG00000062907	50961
cffDNA	GD45	RvO	2	192035966	192037599	1634	8	0.710998	3.76534	0.0297894	Hypermethylated	23				TRUE	Intron	ENSMMUG00000051404	6453
cffDNA	GD45	RvO	13	28316402	28316997	596	5	0.86407	3.76525	0.0297969	Hypermethylated	28		TRUE			Intron	ENSMMUG00000000293	661697	CTNNA2	catenin alpha 2
cffDNA	GD45	RvO	14	122888151	122889372	1222	7	-0.74737	-3.76501	0.0298163	Hypomethylated	-24				TRUE	Intron	ENSMMUG00000022944	32826	ZBTB44	zinc finger and BTB domain containing 44
cffDNA	GD45	RvO	10	27695601	27696698	1098	8	-0.724256	-3.76499	0.0298163	Hypomethylated	-23				TRUE	Distal Intergenic	ENSMMUG00000061621	-23238
cffDNA	GD45	RvO	7	120235965	120236932	968	6	-0.837975	-3.76484	0.029825	Hypomethylated	-27				TRUE	Intron	ENSMMUG00000002121	8979	ARMH4	armadillo like helical domain containing 4
cffDNA	GD45	RvO	13	87621222	87621434	213	8	-0.79442	-3.76471	0.0298422	Hypomethylated	-25				TRUE	Distal Intergenic	ENSMMUG00000065216	-80323
cffDNA	GD45	RvO	12	2232724	2234602	1879	12	-0.547152	-3.76431	0.0298627	Hypomethylated	-17				TRUE	Exon	ENSMMUG00000056394	4141
cffDNA	GD45	RvO	8	30450075	30450335	261	9	-0.781058	-3.76431	0.0298627	Hypomethylated	-25				TRUE	Intron	ENSMMUG00000013735	12743	DCTN6	dynactin subunit 6
cffDNA	GD45	RvO	19	56888133	56888272	140	6	-0.62272	-3.7642	0.0298703	Hypomethylated	-20				TRUE	Distal Intergenic	ENSMMUG00000055961	6681
cffDNA	GD45	RvO	15	33737343	33738226	884	6	-0.707327	-3.76406	0.0298789	Hypomethylated	-23			TRUE		Promoter	ENSMMUG00000017514	-2012	FRRS1L	ferric chelate reductase 1 like
cffDNA	GD45	RvO	5	43660043	43663027	2985	9	-0.685694	-3.76396	0.0298886	Hypomethylated	-22				TRUE	Intron	ENSMMUG00000017912	63896	KCTD8	potassium channel tetramerization domain containing 8
cffDNA	GD45	RvO	6	155028446	155029300	855	7	0.604613	3.76334	0.0299393	Hypermethylated	19				TRUE	3' UTR	ENSMMUG00000021550	25617	SOX30	SRY-box transcription factor 30
cffDNA	GD45	RvO	7	134619562	134620680	1119	8	0.646865	3.76324	0.0299447	Hypermethylated	21				TRUE	Intron	ENSMMUG00000001820	542374	RGS6	regulator of G protein signaling 6
cffDNA	GD45	RvO	15	65844773	65846185	1413	5	-0.697456	-3.76314	0.0299544	Hypomethylated	-22				TRUE	Intron	ENSMMUG00000011704	176319	SH3GL2	SH3 domain containing GRB2 like 2, endophilin A1
cffDNA	GD45	RvO	9	130138738	130140160	1423	10	-0.515476	-3.76305	0.0299598	Hypomethylated	-16				TRUE	Intron	ENSMMUG00000011446	235660	MGMT	O-6-methylguanine-DNA methyltransferase
cffDNA	GD45	RvO	6	173080054	173081065	1012	13	-0.550818	-3.76303	0.0299598	Hypomethylated	-18			TRUE		Intron	ENSMMUG00000063921	3179	LOC114678978	uncharacterized LOC114678978
cffDNA	GD45	RvO	20	5232601	5233097	497	10	-0.627153	-3.76273	0.0299749	Hypomethylated	-20				TRUE	Distal Intergenic	ENSMMUG00000052596	8703
cffDNA	GD45	RvO	3	44320546	44322492	1947	15	0.520965	3.76273	0.0299749	Hypermethylated	17				TRUE	Intron	ENSMMUG00000021461	356517	CUX1	cut like homeobox 1
cffDNA	GD45	RvO	14	3222844	3222942	99	5	-0.923465	-3.76264	0.0299792	Hypomethylated	-29		TRUE			Promoter	ENSMMUG00000000513	1590	OSBPL5	oxysterol binding protein like 5
cffDNA	GD45	RvO	3	55587189	55588667	1479	7	0.788666	3.76251	0.0299813	Hypermethylated	25				TRUE	Distal Intergenic	ENSMMUG00000059997	1112997
cffDNA	GD45	RvO	8	43351402	43352437	1036	7	-0.677171	-3.76243	0.0299856	Hypomethylated	-22				TRUE	Distal Intergenic	ENSMMUG00000000163	33142	CHRNA6	cholinergic receptor nicotinic alpha 6 subunit
cffDNA	GD45	RvO	8	17694196	17695143	948	8	0.618445	3.76243	0.0299856	Hypermethylated	20				TRUE	Exon	ENSMMUG00000022303	65119	SLC7A2	solute carrier family 7 member 2
cffDNA	GD45	RvO	8	124165046	124166386	1341	13	0.616481	3.76188	0.0300202	Hypermethylated	20				TRUE	Distal Intergenic	ENSMMUG00000019646	87542	FAM91A1	family with sequence similarity 91 member A1
cffDNA	GD45	RvO	7	95799721	95800700	980	7	0.634055	3.76154	0.0300439	Hypermethylated	20				TRUE	Intron	ENSMMUG00000014839	783865	NPAS3	neuronal PAS domain protein 3
cffDNA	GD45	RvO	1	200818089	200818997	909	9	-0.542399	-3.76115	0.030059	Hypomethylated	-17				TRUE	Distal Intergenic	ENSMMUG00000063165	13812
cffDNA	GD45	RvO	5	109689710	109691189	1480	11	0.703501	3.76102	0.0300654	Hypermethylated	22				TRUE	Distal Intergenic	ENSMMUG00000054275	22552	LOC114678516	U6 spliceosomal RNA
cffDNA	GD45	RvO	2	20374696	20376170	1475	11	0.659456	3.76053	0.0300978	Hypermethylated	21				TRUE	Promoter	ENSMMUG00000019324	1871	NEK10	NIMA related kinase 10
cffDNA	GD45	RvO	X	24195928	24197788	1861	11	0.608638	3.7602	0.0301129	Hypermethylated	19				TRUE	Promoter	ENSMMUG00000012819	-438	PDK3	pyruvate dehydrogenase kinase 3
cffDNA	GD45	RvO	12	107212334	107214239	1906	17	0.435413	3.76008	0.0301204	Hypermethylated	14				TRUE	Distal Intergenic	ENSMMUG00000046282	-66168
cffDNA	GD45	RvO	12	17620319	17621875	1557	8	-0.595425	-3.75987	0.0301312	Hypomethylated	-19				TRUE	Intron	ENSMMUG00000016115	30796
cffDNA	GD45	RvO	1	205863330	205863496	167	6	-0.844067	-3.75965	0.0301453	Hypomethylated	-27				TRUE	Downstream	ENSMMUG00000002981	-10918	TAS1R2	taste 1 receptor member 2
cffDNA	GD45	RvO	7	98791228	98792429	1202	14	-0.558898	-3.75956	0.0301496	Hypomethylated	-18				TRUE	Exon	ENSMMUG00000009649	465101	SLC25A21	solute carrier family 25 member 21
cffDNA	GD45	RvO	X	18614198	18615363	1166	6	-0.665246	-3.75953	0.0301517	Hypomethylated	-21				TRUE	Distal Intergenic	ENSMMUG00000048967	63412
cffDNA	GD45	RvO	3	21002502	21004704	2203	8	0.639386	3.75941	0.0301539	Hypermethylated	20				TRUE	Intron	ENSMMUG00000008723	23622	JAM2	junctional adhesion molecule 2
cffDNA	GD45	RvO	8	21870690	21871643	954	8	0.645696	3.75917	0.0301668	Hypermethylated	21				TRUE	Intron	ENSMMUG00000023361	88928	GFRA2	GDNF family receptor alpha 2
cffDNA	GD45	RvO	X	104547379	104547647	269	16	0.51613	3.75914	0.030169	Hypermethylated	16				TRUE	Promoter	ENSMMUG00000053612	-1187
cffDNA	GD45	RvO	11	89695612	89697377	1766	11	0.559432	3.75863	0.03021	Hypermethylated	18				TRUE	Intron	ENSMMUG00000055284	6687
cffDNA	GD45	RvO	7	146427194	146427488	295	7	-0.856722	-3.7583	0.0302283	Hypomethylated	-27				TRUE	Distal Intergenic	ENSMMUG00000063789	175796
cffDNA	GD45	RvO	8	23748508	23749370	863	7	-0.673593	-3.75821	0.0302304	Hypomethylated	-21				TRUE	Distal Intergenic	ENSMMUG00000054404	-21657	SLC25A37	solute carrier family 25 member 37
cffDNA	GD45	RvO	X	10310280	10311448	1169	8	0.578025	3.7582	0.0302326	Hypermethylated	18				TRUE	Distal Intergenic	ENSMMUG00000051459	34019
cffDNA	GD45	RvO	6	173628415	173629241	827	7	-0.696415	-3.75812	0.030238	Hypomethylated	-22		TRUE	TRUE		Distal Intergenic	ENSMMUG00000061116	15628
cffDNA	GD45	RvO	3	185057878	185058262	385	5	-0.660014	-3.75807	0.0302423	Hypomethylated	-21				TRUE	Intron	ENSMMUG00000009611	43718	VIPR2	vasoactive intestinal peptide receptor 2
cffDNA	GD45	RvO	2	99738684	99740754	2071	9	-0.616367	-3.75793	0.0302488	Hypomethylated	-20				TRUE	Distal Intergenic	ENSMMUG00000001031	125250	ABHD5	abhydrolase domain containing 5, lysophosphatidic acid acyltransferase
cffDNA	GD45	RvO	1	110215946	110216106	161	5	-0.707287	-3.75785	0.0302531	Hypomethylated	-23				TRUE	Distal Intergenic	ENSMMUG00000021535	13904	HIPK1	homeodomain interacting protein kinase 1
cffDNA	GD45	RvO	9	30695949	30696275	327	10	-0.475956	-3.75753	0.0302736	Hypomethylated	-15				TRUE	Distal Intergenic	ENSMMUG00000054782	-28769
cffDNA	GD45	RvO	5	10655752	10657152	1401	7	-0.831778	-3.7575	0.0302801	Hypomethylated	-26				TRUE	Distal Intergenic	ENSMMUG00000055223	-33653
cffDNA	GD45	RvO	16	20698223	20700212	1990	16	0.396813	3.75748	0.0302811	Hypermethylated	13				TRUE	Exon	ENSMMUG00000040830	14612
cffDNA	GD45	RvO	20	45286305	45287277	973	8	-0.433719	-3.75721	0.0302962	Hypomethylated	-14	TRUE	TRUE			Exon	ENSMMUG00000007052	13285	MMP15	matrix metallopeptidase 15
cffDNA	GD45	RvO	4	152429410	152431484	2075	7	0.742089	3.75688	0.0303135	Hypermethylated	24				TRUE	Intron	ENSMMUG00000001990	123628	CAP2	cyclase associated actin cytoskeleton regulatory protein 2
cffDNA	GD45	RvO	15	110595387	110595952	566	7	0.698674	3.75678	0.03032	Hypermethylated	22				TRUE	Distal Intergenic	ENSMMUG00000060049	33044
cffDNA	GD45	RvO	1	83047771	83049177	1407	11	-0.636316	-3.75631	0.0303599	Hypomethylated	-20				TRUE	Intron	ENSMMUG00000002227	140911	ENAH	ENAH actin regulator
cffDNA	GD45	RvO	8	89172049	89174129	2081	6	-0.923665	-3.75567	0.0304105	Hypomethylated	-29				TRUE	Distal Intergenic	ENSMMUG00000055409	12460
cffDNA	GD45	RvO	15	9992955	9993745	791	9	-0.750732	-3.75566	0.0304105	Hypomethylated	-24				TRUE	Distal Intergenic	ENSMMUG00000001522	25842	ASS1	argininosuccinate synthase 1
cffDNA	GD45	RvO	15	3847564	3848520	957	15	-0.559452	-3.75565	0.0304116	Hypomethylated	-18				TRUE	Promoter	ENSMMUG00000008183	0	RXRA	retinoid X receptor alpha
cffDNA	GD45	RvO	14	57372313	57372500	188	5	-0.73099	-3.75542	0.0304332	Hypomethylated	-23				TRUE	Distal Intergenic	ENSMMUG00000015017	-47679	LMO1	LIM domain only 1
cffDNA	GD45	RvO	2	184773134	184775033	1900	15	-0.466042	-3.7552	0.0304429	Hypomethylated	-15				TRUE	Intron	ENSMMUG00000016244	3261	POU1F1	POU class 1 homeobox 1
cffDNA	GD45	RvO	9	132352104	132353744	1641	8	0.674489	3.75515	0.0304472	Hypermethylated	21				TRUE	Distal Intergenic	ENSMMUG00000022443	-19157	PPP2R2D	protein phosphatase 2 regulatory subunit Bdelta
cffDNA	GD45	RvO	1	181616813	181617066	254	8	0.903991	3.755	0.0304548	Hypermethylated	29				TRUE	Intron	ENSMMUG00000000373	21626	SLC2A1	solute carrier family 2 member 1
cffDNA	GD45	RvO	X	6570262	6571989	1728	11	-0.469924	-3.75498	0.0304558	Hypomethylated	-15				TRUE	Distal Intergenic	ENSMMUG00000055686	60602
cffDNA	GD45	RvO	17	44213508	44214897	1390	6	-0.810878	-3.75484	0.0304612	Hypomethylated	-26				TRUE	Distal Intergenic	ENSMMUG00000054228	223983
cffDNA	GD45	RvO	15	60194600	60197227	2628	9	0.644485	3.75458	0.0304806	Hypermethylated	21				TRUE	Distal Intergenic	ENSMMUG00000060225	127292
cffDNA	GD45	RvO	20	75644333	75645749	1417	5	-0.920096	-3.75447	0.0304903	Hypomethylated	-29			TRUE		3' UTR	ENSMMUG00000014323	66176	ZC3H18	zinc finger CCCH-type containing 18
cffDNA	GD45	RvO	6	40543008	40543128	121	5	0.889428	3.75421	0.0305065	Hypermethylated	28		TRUE			Promoter	ENSMMUG00000016167	2205	PTGER4	prostaglandin E receptor 4
cffDNA	GD45	RvO	10	43349905	43350076	172	6	-0.786902	-3.75346	0.0305518	Hypomethylated	-25				TRUE	Distal Intergenic	ENSMMUG00000057788	-25367
cffDNA	GD45	RvO	X	120167917	120168135	219	5	-0.745452	-3.75338	0.0305551	Hypomethylated	-24				TRUE	Distal Intergenic	ENSMMUG00000057903	-20530
cffDNA	GD45	RvO	5	4835646	4836707	1062	16	-0.657466	-3.75311	0.0305766	Hypomethylated	-21			TRUE	TRUE	Intron	ENSMMUG00000013984	58226	ABLIM2	actin binding LIM protein family member 2
cffDNA	GD45	RvO	12	107265095	107265805	711	10	-0.693093	-3.75309	0.0305766	Hypomethylated	-22				TRUE	Distal Intergenic	ENSMMUG00000046282	-118929
cffDNA	GD45	RvO	5	86299490	86302149	2660	12	0.608877	3.75228	0.0306208	Hypermethylated	19				TRUE	Distal Intergenic	ENSMMUG00000058934	29864
cffDNA	GD45	RvO	11	94051669	94052422	754	5	0.624014	3.75216	0.0306252	Hypermethylated	20				TRUE	Intron	ENSMMUG00000018237	95240	PLXNC1	plexin C1
cffDNA	GD45	RvO	9	17067445	17068599	1155	6	-0.787751	-3.75207	0.0306295	Hypomethylated	-25				TRUE	Distal Intergenic	ENSMMUG00000060454	37506	LOC114670233	small nucleolar RNA U13
cffDNA	GD45	RvO	X	80290543	80291927	1385	11	-0.620643	-3.75204	0.0306338	Hypomethylated	-20		TRUE	TRUE		Promoter	ENSMMUG00000003112	-1629	POU3F4	POU class 3 homeobox 4
cffDNA	GD45	RvO	4	108331087	108334155	3069	11	-0.680339	-3.75183	0.0306478	Hypomethylated	-22				TRUE	Intron	ENSMMUG00000041338	1072837
cffDNA	GD45	RvO	2	59931972	59933106	1135	8	0.644944	3.75135	0.0306758	Hypermethylated	21				TRUE	Distal Intergenic	ENSMMUG00000012046	73923	SLC66A1L	solute carrier family 66 member 1 like
cffDNA	GD45	RvO	14	20022258	20024560	2303	12	0.570895	3.75094	0.0307028	Hypermethylated	18				TRUE	Distal Intergenic	ENSMMUG00000047219	-23885
cffDNA	GD45	RvO	4	33743569	33744457	889	6	-0.701282	-3.75069	0.0307136	Hypomethylated	-22				TRUE	Intron	ENSMMUG00000021499	41139	SAMD3	sterile alpha motif domain containing 3
cffDNA	GD45	RvO	17	78650887	78651796	910	7	0.693969	3.7504	0.0307298	Hypermethylated	22				TRUE	Distal Intergenic	ENSMMUG00000064141	101465	OXGR1	oxoglutarate receptor 1
cffDNA	GD45	RvO	16	70522699	70524277	1579	5	1.01083	3.75036	0.0307308	Hypermethylated	32				TRUE	Intron	ENSMMUG00000049403	9589
cffDNA	GD45	RvO	6	138723353	138724081	729	11	0.646993	3.75012	0.0307405	Hypermethylated	21	TRUE	TRUE			Promoter	ENSMMUG00000021963	-2594
cffDNA	GD45	RvO	14	18561973	18562640	668	7	-0.79765	-3.75001	0.0307503	Hypomethylated	-25				TRUE	Distal Intergenic	ENSMMUG00000022964	-14279
cffDNA	GD45	RvO	10	88596958	88598387	1430	7	-0.703864	-3.74985	0.0307653	Hypomethylated	-22				TRUE	Distal Intergenic	ENSMMUG00000052012	-156439
cffDNA	GD45	RvO	13	33770673	33772091	1419	10	-0.78541	-3.74962	0.0307837	Hypomethylated	-25				TRUE	Distal Intergenic	ENSMMUG00000053587	-24841
cffDNA	GD45	RvO	9	59835035	59838264	3230	12	-0.494445	-3.74905	0.0308214	Hypomethylated	-16				TRUE	Exon	ENSMMUG00000005514	43002	POLR3A	RNA polymerase III subunit A
cffDNA	GD45	RvO	14	28806280	28806977	698	5	0.799959	3.74878	0.0308354	Hypermethylated	25				TRUE	Distal Intergenic	ENSMMUG00000018269	66527	IFTAP	intraflagellar transport associated protein
cffDNA	GD45	RvO	1	84945742	84947573	1832	7	0.6832	3.74871	0.0308398	Hypermethylated	22				TRUE	Distal Intergenic	ENSMMUG00000008638	-54852	CDC42BPA	CDC42 binding protein kinase alpha
cffDNA	GD45	RvO	9	9757389	9758795	1407	8	-0.638659	-3.7485	0.0308473	Hypomethylated	-20				TRUE	Distal Intergenic	ENSMMUG00000037824	-22981
cffDNA	GD45	RvO	15	101335877	101336616	740	5	0.753323	3.7484	0.0308527	Hypermethylated	24				TRUE	Distal Intergenic	ENSMMUG00000001900	-34349	GOLM1	golgi membrane protein 1
cffDNA	GD45	RvO	2	130036854	130037828	975	7	-0.662267	-3.7484	0.0308527	Hypomethylated	-21				TRUE	Intron	ENSMMUG00000052582	36677
cffDNA	GD45	RvO	7	100280811	100281816	1006	11	0.768997	3.74836	0.0308559	Hypermethylated	24	TRUE	TRUE			Promoter	ENSMMUG00000039337	0	SSTR1	somatostatin receptor 1
cffDNA	GD45	RvO	4	148945481	148946280	800	5	0.784084	3.74822	0.0308646	Hypermethylated	25				TRUE	Intron	ENSMMUG00000007954	522927	CDKAL1	CDK5 regulatory subunit associated protein 1 like 1
cffDNA	GD45	RvO	13	81967496	81969605	2110	9	0.654936	3.74814	0.0308678	Hypermethylated	21				TRUE	Intron	ENSMMUG00000019732	28529	MAPRE3	microtubule associated protein RP/EB family member 3
cffDNA	GD45	RvO	2	143274123	143275044	922	11	-0.559899	-3.74799	0.0308764	Hypomethylated	-18				TRUE	Distal Intergenic	ENSMMUG00000013372	-39119	TAMM41	TAM41 mitochondrial translocator assembly and maintenance homolog
cffDNA	GD45	RvO	4	135601489	135603031	1543	10	-0.581305	-3.74794	0.0308775	Hypomethylated	-19				TRUE	Distal Intergenic	ENSMMUG00000021738	-78632	MLN	motilin
cffDNA	GD45	RvO	8	84156115	84157081	967	5	-0.913053	-3.7477	0.0308915	Hypomethylated	-29				TRUE	Distal Intergenic	ENSMMUG00000061707	71800
cffDNA	GD45	RvO	2	122529648	122531181	1534	7	0.705604	3.74697	0.0309303	Hypermethylated	22				TRUE	Exon	ENSMMUG00000001531	146861	LRIG1	leucine rich repeats and immunoglobulin like domains 1
cffDNA	GD45	RvO	1	47874804	47875356	553	5	-0.773889	-3.74672	0.0309498	Hypomethylated	-25				TRUE	Distal Intergenic	ENSMMUG00000059498	103851
cffDNA	GD45	RvO	2	160301698	160304112	2415	8	-0.568948	-3.7467	0.0309498	Hypomethylated	-18				TRUE	Intron	ENSMMUG00000012579	474812	LSAMP	limbic system associated membrane protein
cffDNA	GD45	RvO	16	13854569	13856164	1596	7	-0.689664	-3.74661	0.0309616	Hypomethylated	-22				TRUE	Distal Intergenic	ENSMMUG00000057266	7334	LOC106993898	uncharacterized LOC106993898
cffDNA	GD45	RvO	10	43203462	43204112	651	7	0.784755	3.74611	0.0309961	Hypermethylated	25				TRUE	Distal Intergenic	ENSMMUG00000053965	-29919
cffDNA	GD45	RvO	12	103685191	103685334	144	5	-0.737066	-3.74607	0.0310004	Hypomethylated	-23				TRUE	Intron	ENSMMUG00000020824	57522	MARCHF4	membrane associated ring-CH-type finger 4
cffDNA	GD45	RvO	7	102845311	102847111	1801	6	-0.852287	-3.746	0.0310048	Hypomethylated	-27				TRUE	Distal Intergenic	ENSMMUG00000060176	150494
cffDNA	GD45	RvO	2	25351443	25352878	1436	9	-0.756501	-3.7459	0.0310112	Hypomethylated	-24				TRUE	Distal Intergenic	ENSMMUG00000060567	253334
cffDNA	GD45	RvO	8	92046152	92048105	1954	10	-0.607918	-3.74572	0.0310317	Hypomethylated	-19				TRUE	Distal Intergenic	ENSMMUG00000051185	-28200
cffDNA	GD45	RvO	3	170487649	170489371	1723	5	-0.724631	-3.74552	0.0310425	Hypomethylated	-23				TRUE	Distal Intergenic	ENSMMUG00000013316	8500	LOC708317	olfactory receptor 6B1
cffDNA	GD45	RvO	6	142011129	142011649	521	5	0.91544	3.74549	0.0310436	Hypermethylated	29		TRUE	TRUE		Distal Intergenic	ENSMMUG00000056474	-4964
cffDNA	GD45	RvO	11	81983400	81985455	2056	8	-0.717386	-3.74543	0.0310501	Hypomethylated	-23				TRUE	Intron	ENSMMUG00000002514	71551	METTL25	methyltransferase like 25
cffDNA	GD45	RvO	9	86070210	86071388	1179	6	0.7349	3.74501	0.0310673	Hypermethylated	23				TRUE	Intron	ENSMMUG00000010844	826126	PRKG1	protein kinase cGMP-dependent 1
cffDNA	GD45	RvO	6	1529730	1530180	451	6	-0.48891	-3.745	0.0310673	Hypomethylated	-16				TRUE	5' UTR	ENSMMUG00000059497	19471	LOC723069	succinate dehydrogenase [ubiquinone] flavoprotein subunit, mitochondrial-like
cffDNA	GD45	RvO	3	68012139	68013501	1363	10	0.564326	3.74476	0.0310813	Hypermethylated	18				TRUE	Intron	ENSMMUG00000019393	224455	TNS3	tensin 3
cffDNA	GD45	RvO	20	41704975	41705223	249	5	-0.950261	-3.74474	0.0310813	Hypomethylated	-30				TRUE	Distal Intergenic	ENSMMUG00000060791	186732
cffDNA	GD45	RvO	20	5929087	5930179	1093	13	0.509796	3.74467	0.0310846	Hypermethylated	16				TRUE	Promoter	ENSMMUG00000058748	-2222
cffDNA	GD45	RvO	18	61737130	61737796	667	6	0.611736	3.7443	0.0310997	Hypermethylated	19				TRUE	Intron	ENSMMUG00000004663	78995	COLEC12	collectin subfamily member 12
cffDNA	GD45	RvO	3	101009042	101010944	1903	7	-0.652875	-3.74385	0.0311158	Hypomethylated	-21				TRUE	Distal Intergenic	ENSMMUG00000039167	-9928	ETV1	ETS variant transcription factor 1
cffDNA	GD45	RvO	2	189804428	189806046	1619	9	0.553421	3.74342	0.0311385	Hypermethylated	18				TRUE	Distal Intergenic	ENSMMUG00000057275	273669
cffDNA	GD45	RvO	5	173242816	173244606	1791	10	0.560399	3.74342	0.0311385	Hypermethylated	18				TRUE	Intron	ENSMMUG00000007814	70522	GPM6A	glycoprotein M6A
cffDNA	GD45	RvO	X	3909029	3910287	1259	6	-0.808842	-3.74325	0.0311525	Hypomethylated	-26				TRUE	Distal Intergenic	ENSMMUG00000063284	39429
cffDNA	GD45	RvO	11	33908910	33909768	859	5	0.996775	3.74302	0.0311644	Hypermethylated	32		TRUE			Promoter	ENSMMUG00000013654	979	YARS2	tyrosyl-tRNA synthetase 2
cffDNA	GD45	RvO	17	4115775	4115910	136	8	1.21112	3.74301	0.0311644	Hypermethylated	39				TRUE	Intron	ENSMMUG00000022610	240191	SPATA13	spermatogenesis associated 13
cffDNA	GD45	RvO	9	39461949	39464153	2205	7	0.620274	3.74281	0.031173	Hypermethylated	20				TRUE	Exon	ENSMMUG00000015471	46217
cffDNA	GD45	RvO	12	12703229	12704930	1702	7	0.707975	3.74274	0.0311762	Hypermethylated	23				TRUE	Distal Intergenic	ENSMMUG00000054676	158054
cffDNA	GD45	RvO	1	199053186	199053841	656	14	-0.520689	-3.74256	0.0311881	Hypomethylated	-17				TRUE	Intron	ENSMMUG00000004788	142857	MAN1C1	mannosidase alpha class 1C member 1
cffDNA	GD45	RvO	20	41276369	41277378	1010	6	-0.740154	-3.74224	0.0312107	Hypomethylated	-24				TRUE	Intron	ENSMMUG00000020583	451384	FTO	FTO alpha-ketoglutarate dependent dioxygenase
cffDNA	GD45	RvO	14	14742474	14746086	3613	10	0.66581	3.74223	0.0312107	Hypermethylated	21				TRUE	Exon	ENSMMUG00000010277	9282	DTX4	deltex E3 ubiquitin ligase 4
cffDNA	GD45	RvO	X	127941577	127943209	1633	9	0.604802	3.74208	0.0312183	Hypermethylated	19				TRUE	Distal Intergenic	ENSMMUG00000017821	149967	LOC100424668	olfactory receptor 13H1
cffDNA	GD45	RvO	8	77728836	77730074	1239	7	0.741141	3.74199	0.0312258	Hypermethylated	24				TRUE	Distal Intergenic	ENSMMUG00000051490	-141413
cffDNA	GD45	RvO	6	4769380	4770856	1477	6	1.05676	3.74195	0.0312269	Hypermethylated	34				TRUE	Distal Intergenic	ENSMMUG00000060292	-165955	MIR570	microRNA mir-570
cffDNA	GD45	RvO	6	17795866	17798095	2230	10	-0.492602	-3.74157	0.0312506	Hypomethylated	-16				TRUE	Distal Intergenic	ENSMMUG00000060891	-40740	LOC718280	histone H3.Y
cffDNA	GD45	RvO	12	109472427	109473624	1198	9	0.580375	3.74116	0.0312744	Hypermethylated	18				TRUE	Distal Intergenic	ENSMMUG00000020409	274348	PAX3	paired box 3
cffDNA	GD45	RvO	11	94088342	94089952	1611	7	0.665477	3.74104	0.0312776	Hypermethylated	21				TRUE	Exon	ENSMMUG00000018237	131913	PLXNC1	plexin C1
cffDNA	GD45	RvO	X	12464379	12465718	1340	11	0.6665	3.74094	0.0312884	Hypermethylated	21				TRUE	Intron	ENSMMUG00000011345	19690	PRPS2	phosphoribosyl pyrophosphate synthetase 2
cffDNA	GD45	RvO	8	78212912	78213244	333	6	0.725798	3.74092	0.0312884	Hypermethylated	23				TRUE	Distal Intergenic	ENSMMUG00000060062	183665
cffDNA	GD45	RvO	5	147519204	147520799	1596	5	-0.860088	-3.74085	0.0312938	Hypomethylated	-27				TRUE	Distal Intergenic	ENSMMUG00000024348	-51708	LOC114678499	U6 spliceosomal RNA
cffDNA	GD45	RvO	2	51655837	51657423	1587	10	-0.596515	-3.7408	0.0312981	Hypomethylated	-19				TRUE	Intron	ENSMMUG00000018982	126743	WWTR1	WW domain containing transcription regulator 1
cffDNA	GD45	RvO	8	120035521	120036732	1212	6	0.919481	3.74065	0.0313067	Hypermethylated	29				TRUE	Intron	ENSMMUG00000014702	64727	TAF2	TATA-box binding protein associated factor 2
cffDNA	GD45	RvO	5	84757444	84762436	4993	21	0.465864	3.74043	0.0313229	Hypermethylated	15				TRUE	Distal Intergenic	ENSMMUG00000008342	-12685	MAPK10	mitogen-activated protein kinase 10
cffDNA	GD45	RvO	13	90247675	90248375	701	5	-0.913739	-3.73979	0.0313671	Hypomethylated	-29				TRUE	Distal Intergenic	ENSMMUG00000014083	-138166	NT5C1B	5'-nucleotidase, cytosolic IB
cffDNA	GD45	RvO	16	3644782	3646184	1403	5	-0.948895	-3.73978	0.0313671	Hypomethylated	-30				TRUE	3' UTR	ENSMMUG00000020251	28517	CAMKK1	calcium/calmodulin dependent protein kinase kinase 1
cffDNA	GD45	RvO	18	36899280	36899853	574	8	0.549516	3.73975	0.0313682	Hypermethylated	17				TRUE	Distal Intergenic	ENSMMUG00000063931	-39342
cffDNA	GD45	RvO	18	64389120	64389780	661	5	0.596737	3.73971	0.0313736	Hypermethylated	19				TRUE	Exon	ENSMMUG00000019892	51494	MYOM1	myomesin 1
cffDNA	GD45	RvO	13	107163738	107171202	7465	42	-0.363964	-3.73951	0.0313844	Hypomethylated	-12				TRUE	Distal Intergenic	ENSMMUG00000050687	-102729
cffDNA	GD45	RvO	4	111389627	111391136	1510	11	-0.609003	-3.73885	0.0314243	Hypomethylated	-19				TRUE	Distal Intergenic	ENSMMUG00000029598	-789627	LOC712987	60S ribosomal protein L21-like
cffDNA	GD45	RvO	10	95927721	95928905	1185	7	0.785539	3.73872	0.0314372	Hypermethylated	25				TRUE	Distal Intergenic	ENSMMUG00000052027	-22215
cffDNA	GD45	RvO	10	43530634	43531235	602	7	-0.656995	-3.73838	0.0314577	Hypomethylated	-21				TRUE	Distal Intergenic	ENSMMUG00000016815	-49024	SSTR4	somatostatin receptor 4
cffDNA	GD45	RvO	X	18130841	18131663	823	9	0.534764	3.73834	0.0314631	Hypermethylated	17				TRUE	Distal Intergenic	ENSMMUG00000005084	-13534	SCML2	Scm polycomb group protein like 2
cffDNA	GD45	RvO	2	37361459	37363387	1929	8	-0.699645	-3.73834	0.0314631	Hypomethylated	-22				TRUE	Intron	ENSMMUG00000021334	358789	EPHB1	EPH receptor B1
cffDNA	GD45	RvO	1	132705262	132708164	2903	9	0.493819	3.7381	0.0314782	Hypermethylated	16				TRUE	Distal Intergenic	ENSMMUG00000056970	-29757	CDC7	cell division cycle 7
cffDNA	GD45	RvO	7	150401115	150401843	729	10	0.680636	3.73798	0.0314857	Hypermethylated	22				TRUE	Intron	ENSMMUG00000021010	58526	KCNK10	potassium two pore domain channel subfamily K member 10
cffDNA	GD45	RvO	15	107625881	107627591	1711	6	0.734396	3.73776	0.0314987	Hypermethylated	23				TRUE	Intron	ENSMMUG00000004630	204397	CENPP	centromere protein P
cffDNA	GD45	RvO	1	189848719	189849754	1036	18	0.55025	3.73742	0.0315202	Hypermethylated	18	TRUE	TRUE			Promoter	ENSMMUG00000022677	0	GJB3	gap junction protein beta 3
cffDNA	GD45	RvO	14	12527776	12528759	984	9	-0.690921	-3.73728	0.0315267	Hypomethylated	-22				TRUE	Distal Intergenic	ENSMMUG00000062977	-8981	LOC114672577	U2 spliceosomal RNA
cffDNA	GD45	RvO	1	128671263	128672469	1207	5	-0.982299	-3.7372	0.031531	Hypomethylated	-31				TRUE	Distal Intergenic	ENSMMUG00000050661	97217
cffDNA	GD45	RvO	1	144871473	144872822	1350	6	0.849734	3.73665	0.0315699	Hypermethylated	27				TRUE	Distal Intergenic	ENSMMUG00000025711	320193	LOC114675110	small nucleolar RNA SNORA32
cffDNA	GD45	RvO	2	94176045	94177428	1384	7	0.619738	3.73661	0.0315763	Hypermethylated	20				TRUE	Exon	ENSMMUG00000015827	72002	SCN10A	sodium voltage-gated channel alpha subunit 10
cffDNA	GD45	RvO	4	62856755	62859146	2392	13	0.503829	3.73615	0.0316065	Hypermethylated	16				TRUE	Distal Intergenic	ENSMMUG00000061965	22258
cffDNA	GD45	RvO	14	11034435	11034816	382	5	-0.804086	-3.73583	0.0316346	Hypomethylated	-26				TRUE	Intron	ENSMMUG00000005775	84490	PLAAT3	phospholipase A and acyltransferase 3
cffDNA	GD45	RvO	3	69522138	69522601	464	6	-0.742893	-3.7356	0.0316497	Hypomethylated	-24				TRUE	Intron	ENSMMUG00000006421	12157	ADCY1	adenylate cyclase 1
cffDNA	GD45	RvO	3	80627041	80627690	650	6	-0.703726	-3.73559	0.0316507	Hypomethylated	-22				TRUE	Distal Intergenic	ENSMMUG00000051146	-138117	LOC114677162	U6 spliceosomal RNA
cffDNA	GD45	RvO	X	57955311	57956560	1250	5	0.841953	3.73521	0.031668	Hypermethylated	27				TRUE	Distal Intergenic	ENSMMUG00000064451	-391950
cffDNA	GD45	RvO	9	47671920	47672107	188	5	0.488746	3.73509	0.0316777	Hypermethylated	16				TRUE	Distal Intergenic	ENSMMUG00000043737	31501	C9H10orf53	chromosome 9 C10orf53 homolog
cffDNA	GD45	RvO	11	64465241	64467269	2029	8	-0.628487	-3.73503	0.0316809	Hypomethylated	-20				TRUE	Distal Intergenic	ENSMMUG00000035824	-36356	LOC114671207	U6atac minor spliceosomal RNA
cffDNA	GD45	RvO	14	125337236	125339962	2727	10	0.603647	3.7349	0.0316885	Hypermethylated	19				TRUE	Intron	ENSMMUG00000047242	214120	OPCML	opioid binding protein/cell adhesion molecule like
cffDNA	GD45	RvO	11	128228386	128229406	1021	10	0.716023	3.73441	0.0317208	Hypermethylated	23				TRUE	Intron	ENSMMUG00000000031	98674	TMEM132C	transmembrane protein 132C
cffDNA	GD45	RvO	18	551785	552351	567	10	-0.582833	-3.73438	0.0317219	Hypomethylated	-19			TRUE		Intron	ENSMMUG00000009151	21623	CTDP1	CTD phosphatase subunit 1
cffDNA	GD45	RvO	5	40950473	40953048	2576	14	0.476933	3.73418	0.0317381	Hypermethylated	15				TRUE	Distal Intergenic	ENSMMUG00000025764	-8618	LOC114678602	U1 spliceosomal RNA
cffDNA	GD45	RvO	2	34473146	34473410	265	5	0.894768	3.73404	0.0317435	Hypermethylated	28				TRUE	Downstream	ENSMMUG00000061877	4925
cffDNA	GD45	RvO	9	80965497	80966485	989	5	0.897669	3.73398	0.0317467	Hypermethylated	29				TRUE	Distal Intergenic	ENSMMUG00000051549	-288570
cffDNA	GD45	RvO	2	144624052	144624863	812	6	0.78741	3.73387	0.0317564	Hypermethylated	25		TRUE	TRUE		Intron	ENSMMUG00000001342	52975	IQSEC1	IQ motif and Sec7 domain ArfGEF 1
cffDNA	GD45	RvO	14	75316204	75316969	766	7	-0.792913	-3.73386	0.0317564	Hypomethylated	-25				TRUE	Distal Intergenic	ENSMMUG00000049418	-179115
cffDNA	GD45	RvO	2	110089628	110091350	1723	7	-0.753791	-3.73386	0.0317564	Hypomethylated	-24				TRUE	Distal Intergenic	ENSMMUG00000056003	-6498	SELENOK	selenoprotein K
cffDNA	GD45	RvO	11	112538181	112539620	1440	7	-0.73664	-3.73385	0.0317564	Hypomethylated	-23				TRUE	Intron	ENSMMUG00000012778	105490	RPH3A	rabphilin 3A
cffDNA	GD45	RvO	18	61900028	61900705	678	5	1.01359	3.73383	0.0317575	Hypermethylated	32		TRUE			Promoter	ENSMMUG00000004045	0	CLUL1	clusterin like 1
cffDNA	GD45	RvO	19	35235583	35238004	2422	10	-0.543301	-3.7338	0.0317597	Hypomethylated	-17				TRUE	Distal Intergenic	ENSMMUG00000028791	-14126	PRODH2	proline dehydrogenase 2
cffDNA	GD45	RvO	3	148365488	148368746	3259	9	-0.657903	-3.73355	0.0317661	Hypomethylated	-21				TRUE	Intron	ENSMMUG00000012418	84116	PTPRZ1	protein tyrosine phosphatase receptor type Z1
cffDNA	GD45	RvO	1	148359527	148360387	861	8	0.675697	3.73339	0.0317758	Hypermethylated	22				TRUE	Distal Intergenic	ENSMMUG00000040425	-20890
cffDNA	GD45	RvO	11	43796753	43798303	1551	9	-0.564854	-3.73314	0.0317942	Hypomethylated	-18				TRUE	Intron	ENSMMUG00000000205	504873	TMEM117	transmembrane protein 117
cffDNA	GD45	RvO	7	145575852	145578542	2691	13	0.587695	3.73293	0.0318103	Hypermethylated	19				TRUE	Promoter	ENSMMUG00000058080	0
cffDNA	GD45	RvO	7	50541182	50542183	1002	9	0.614978	3.7327	0.0318308	Hypermethylated	20				TRUE	3' UTR	ENSMMUG00000005448	28495	CD276	CD276 molecule
cffDNA	GD45	RvO	18	25833271	25833877	607	7	0.810896	3.73242	0.0318438	Hypermethylated	26				TRUE	Distal Intergenic	ENSMMUG00000013356	-225246	DYNAP	dynactin associated protein
cffDNA	GD45	RvO	2	191696969	191697453	485	5	-0.792562	-3.73239	0.0318492	Hypomethylated	-25				TRUE	Distal Intergenic	ENSMMUG00000053280	-174589
cffDNA	GD45	RvO	5	155176490	155177626	1137	6	-0.783002	-3.73229	0.0318535	Hypomethylated	-25				TRUE	Distal Intergenic	ENSMMUG00000040327	221209
cffDNA	GD45	RvO	16	70442767	70443787	1021	12	0.707041	3.73223	0.0318567	Hypermethylated	23				TRUE	Promoter	ENSMMUG00000054303	0
cffDNA	GD45	RvO	3	60255103	60255866	764	10	0.554233	3.7322	0.0318578	Hypermethylated	18		TRUE			Promoter	ENSMMUG00000022394	-1260	EGFR	epidermal growth factor receptor
cffDNA	GD45	RvO	4	94841932	94845169	3238	16	-0.484505	-3.73212	0.0318643	Hypomethylated	-15				TRUE	Distal Intergenic	ENSMMUG00000064566	434738
cffDNA	GD45	RvO	1	159110696	159112998	2303	9	-0.577661	-3.73208	0.0318653	Hypomethylated	-18			TRUE	TRUE	Intron	ENSMMUG00000017259	48342	DNAJC6	DnaJ heat shock protein family (Hsp40) member C6
cffDNA	GD45	RvO	10	85804511	85806220	1710	13	0.501478	3.73191	0.031874	Hypermethylated	16				TRUE	Intron	ENSMMUG00000007878	60044	PTPN1	protein tyrosine phosphatase non-receptor type 1
cffDNA	GD45	RvO	X	24476789	24477732	944	9	0.630736	3.73189	0.0318772	Hypermethylated	20				TRUE	Promoter	ENSMMUG00000012821	0	PCYT1B	phosphate cytidylyltransferase 1B, choline
cffDNA	GD45	RvO	5	5219866	5220650	785	6	-0.822504	-3.73187	0.0318772	Hypomethylated	-26				TRUE	Intron	ENSMMUG00000022416	550644	SORCS2	sortilin related VPS10 domain containing receptor 2
cffDNA	GD45	RvO	9	68132649	68133004	356	12	-0.462785	-3.73159	0.0318923	Hypomethylated	-15				TRUE	Distal Intergenic	ENSMMUG00000016240	23914	FAM241B	family with sequence similarity 241 member B
cffDNA	GD45	RvO	12	3382656	3383254	599	5	0.76352	3.73156	0.0318966	Hypermethylated	24				TRUE	Intron	ENSMMUG00000002799	17525	IWS1	interacts with SUPT6H, CTD assembly factor 1
cffDNA	GD45	RvO	8	144025545	144026288	744	7	-0.611997	-3.73154	0.0318988	Hypomethylated	-19		TRUE	TRUE		Intron	ENSMMUG00000057609	29255
cffDNA	GD45	RvO	1	213601439	213601693	255	8	-0.666092	-3.73152	0.0318999	Hypomethylated	-21				TRUE	Distal Intergenic	ENSMMUG00000058090	-18621
cffDNA	GD45	RvO	8	107724497	107726740	2244	6	0.659138	3.7314	0.0319085	Hypermethylated	21				TRUE	Distal Intergenic	ENSMMUG00000017745	-3734	ANGPT1	angiopoietin 1
cffDNA	GD45	RvO	2	192518416	192519859	1444	8	0.68782	3.73139	0.0319096	Hypermethylated	22				TRUE	Intron	ENSMMUG00000002327	211533	ROBO1	roundabout guidance receptor 1
cffDNA	GD45	RvO	9	99812396	99814330	1935	6	-0.745592	-3.73121	0.0319236	Hypomethylated	-24				TRUE	Intron	ENSMMUG00000010357	11232	CNNM1	cyclin and CBS domain divalent metal cation transport mediator 1
cffDNA	GD45	RvO	2	47069638	47072854	3217	12	0.50305	3.731	0.0319354	Hypermethylated	16				TRUE	Distal Intergenic	ENSMMUG00000058675	56816
cffDNA	GD45	RvO	8	30506986	30507994	1009	6	-0.633568	-3.73068	0.0319462	Hypomethylated	-20				TRUE	Distal Intergenic	ENSMMUG00000052895	-64216
cffDNA	GD45	RvO	6	149659022	149661490	2469	9	-0.582197	-3.73061	0.0319495	Hypomethylated	-19				TRUE	Distal Intergenic	ENSMMUG00000054241	-5108
cffDNA	GD45	RvO	4	128048434	128049067	634	6	-0.843287	-3.7305	0.0319538	Hypomethylated	-27				TRUE	Intron	ENSMMUG00000003675	3294	NCR2	natural cytotoxicity triggering receptor 2
cffDNA	GD45	RvO	1	106444441	106447179	2739	18	-0.430389	-3.73043	0.031957	Hypomethylated	-14				TRUE	Distal Intergenic	ENSMMUG00000008509	109213	GDAP2	ganglioside induced differentiation associated protein 2
cffDNA	GD45	RvO	14	59610694	59611232	539	6	0.872356	3.73036	0.0319602	Hypermethylated	28				TRUE	Distal Intergenic	ENSMMUG00000057794	-9048	CAVIN3	caveolae associated protein 3
cffDNA	GD45	RvO	10	4796495	4797109	615	31	0.515033	3.73034	0.0319635	Hypermethylated	16			TRUE	TRUE	3' UTR	ENSMMUG00000020949	112290	GRAMD4	GRAM domain containing 4
cffDNA	GD45	RvO	12	93691327	93691643	317	5	-1.07368	-3.73034	0.0319635	Hypomethylated	-34				TRUE	Distal Intergenic	ENSMMUG00000031276	-14592	ZDBF2	zinc finger DBF-type containing 2
cffDNA	GD45	RvO	16	22279755	22281233	1479	10	-0.655969	-3.73016	0.0319775	Hypomethylated	-21				TRUE	Distal Intergenic	ENSMMUG00000054233	-370495
cffDNA	GD45	RvO	17	12059899	12060916	1018	8	-0.660338	-3.73013	0.0319797	Hypomethylated	-21				TRUE	Intron	ENSMMUG00000017048	43284	KL	klotho
cffDNA	GD45	RvO	1	124939558	124940839	1282	6	-0.684831	-3.73009	0.0319818	Hypomethylated	-22				TRUE	Intron	ENSMMUG00000008518	34235	PLPPR5	phospholipid phosphatase related 5
cffDNA	GD45	RvO	3	140848665	140850170	1506	9	0.641483	3.72984	0.0319969	Hypermethylated	20				TRUE	3' UTR	ENSMMUG00000008005	449037	FOXP2	forkhead box P2
cffDNA	GD45	RvO	17	35833787	35836170	2384	8	-0.775809	-3.72946	0.0320282	Hypomethylated	-25				TRUE	Distal Intergenic	ENSMMUG00000064744	56350
cffDNA	GD45	RvO	11	23575942	23576778	837	9	-0.594024	-3.72922	0.0320508	Hypomethylated	-19				TRUE	Intron	ENSMMUG00000003685	104173	ST8SIA1	ST8 alpha-N-acetyl-neuraminide alpha-2,8-sialyltransferase 1
cffDNA	GD45	RvO	1	167824722	167826714	1993	12	0.460021	3.72819	0.0321155	Hypermethylated	15				TRUE	Distal Intergenic	ENSMMUG00000002200	-11923	PLPP3	phospholipid phosphatase 3
cffDNA	GD45	RvO	4	161699932	161702024	2093	17	-0.511353	-3.72809	0.0321209	Hypomethylated	-16				TRUE	Distal Intergenic	ENSMMUG00000010672	81437	SLC35B3	solute carrier family 35 member B3
cffDNA	GD45	RvO	1	146388457	146389212	756	7	-0.561641	-3.72798	0.0321274	Hypomethylated	-18				TRUE	5' UTR	ENSMMUG00000050425	24836	DNAJB4	DnaJ heat shock protein family (Hsp40) member B4
cffDNA	GD45	RvO	5	127407925	127410862	2938	10	-0.569535	-3.7279	0.0321328	Hypomethylated	-18				TRUE	Distal Intergenic	ENSMMUG00000050448	268957
cffDNA	GD45	RvO	7	135028293	135030306	2014	7	0.581792	3.72789	0.0321328	Hypermethylated	19		TRUE	TRUE		Promoter	ENSMMUG00000003625	-824	DCAF4	DDB1 and CUL4 associated factor 4
cffDNA	GD45	RvO	14	51778292	51779145	854	6	-0.613676	-3.72788	0.0321328	Hypomethylated	-20				TRUE	Distal Intergenic	ENSMMUG00000060772	-96066	LOC114672461	U6 spliceosomal RNA
cffDNA	GD45	RvO	14	78385122	78386121	1000	6	-0.938455	-3.72774	0.0321393	Hypomethylated	-30				TRUE	Intron	ENSMMUG00000007921	438510	DLG2	discs large MAGUK scaffold protein 2
cffDNA	GD45	RvO	20	73403047	73403996	950	9	-0.672249	-3.72769	0.0321403	Hypomethylated	-21				TRUE	Distal Intergenic	ENSMMUG00000060431	106619
cffDNA	GD45	RvO	19	18216132	18217115	984	17	0.503132	3.7275	0.0321619	Hypermethylated	16				TRUE	Intron	ENSMMUG00000009988	35568	REX1BD	required for excision 1-B domain containing
cffDNA	GD45	RvO	12	65580617	65581693	1077	12	-0.433135	-3.72737	0.0321673	Hypomethylated	-14		TRUE			Promoter	ENSMMUG00000002185	817	PRKRA	protein activator of interferon induced protein kinase EIF2AK2
cffDNA	GD45	RvO	6	45257054	45258271	1218	7	-0.734504	-3.72734	0.0321695	Hypomethylated	-23				TRUE	Distal Intergenic	ENSMMUG00000016180	318816	MRPS30	mitochondrial ribosomal protein S30
cffDNA	GD45	RvO	6	117452695	117454347	1653	5	-0.809102	-3.72731	0.0321695	Hypomethylated	-26				TRUE	Distal Intergenic	ENSMMUG00000054187	-38482
cffDNA	GD45	RvO	5	117768745	117772845	4101	12	-0.535853	-3.72726	0.0321695	Hypomethylated	-17				TRUE	Intron	ENSMMUG00000059823	24396
cffDNA	GD45	RvO	14	125847594	125848162	569	6	-0.81904	-3.72678	0.0321964	Hypomethylated	-26				TRUE	Distal Intergenic	ENSMMUG00000053982	215806	LOC114672556	small nucleolar RNA U13
cffDNA	GD45	RvO	1	191679481	191679562	82	5	-0.600931	-3.72672	0.0322018	Hypomethylated	-19				TRUE	Intron	ENSMMUG00000050209	6480	RNF19B	ring finger protein 19B
cffDNA	GD45	RvO	15	111527319	111527726	408	8	-0.490987	-3.72651	0.0322137	Hypomethylated	-16				TRUE	3' UTR	ENSMMUG00000007992	62594	SLC35D2	solute carrier family 35 member D2
cffDNA	GD45	RvO	3	1397773	1398984	1212	18	-0.488796	-3.7264	0.0322212	Hypomethylated	-16				TRUE	Distal Intergenic	ENSMMUG00000061043	19802
cffDNA	GD45	RvO	12	3262535	3262576	42	5	-0.924047	-3.72631	0.0322255	Hypomethylated	-29				TRUE	Exon	ENSMMUG00000004177	70405	MYO7B	myosin VIIB
cffDNA	GD45	RvO	16	23466421	23466810	390	5	0.845337	3.72603	0.0322417	Hypermethylated	27				TRUE	Intron	ENSMMUG00000044661	32369
cffDNA	GD45	RvO	9	21486129	21487747	1619	10	-0.566987	-3.72553	0.0322762	Hypomethylated	-18				TRUE	Distal Intergenic	ENSMMUG00000062374	83243
cffDNA	GD45	RvO	2	12205370	12207917	2548	5	-0.895098	-3.72528	0.0322902	Hypomethylated	-28				TRUE	Distal Intergenic	ENSMMUG00000062646	-20232
cffDNA	GD45	RvO	19	54710824	54711491	668	5	-0.774556	-3.72503	0.0323053	Hypomethylated	-25	TRUE	TRUE			Exon	ENSMMUG00000003115	11638	NLRP2	NLR family pyrin domain containing 2
cffDNA	GD45	RvO	14	66998530	66999709	1180	8	0.595956	3.72501	0.0323064	Hypermethylated	19				TRUE	Distal Intergenic	ENSMMUG00000041012	-5132	DNAJB13	DnaJ heat shock protein family (Hsp40) member B13
cffDNA	GD45	RvO	9	98786337	98787774	1438	9	0.624633	3.72466	0.032328	Hypermethylated	20				TRUE	Distal Intergenic	ENSMMUG00000060995	-22645
cffDNA	GD45	RvO	2	175115374	175116163	790	6	-0.740082	-3.72436	0.0323485	Hypomethylated	-24				TRUE	Distal Intergenic	ENSMMUG00000024598	66241	LOC114676513	U6 spliceosomal RNA
cffDNA	GD45	RvO	9	67661112	67661683	572	8	0.708985	3.72435	0.0323485	Hypermethylated	23		TRUE			Promoter	ENSMMUG00000006392	1431	AIFM2	apoptosis inducing factor mitochondria associated 2
cffDNA	GD45	RvO	9	105404218	105405469	1252	11	-0.621188	-3.72434	0.0323485	Hypomethylated	-20				TRUE	Intron	ENSMMUG00000003610	194517	SORCS3	sortilin related VPS10 domain containing receptor 3
cffDNA	GD45	RvO	3	17483666	17484235	570	5	-0.970938	-3.72427	0.0323571	Hypomethylated	-31				TRUE	Intron	ENSMMUG00000011095	33253	BACH1	BTB domain and CNC homolog 1
cffDNA	GD45	RvO	12	49647019	49649642	2624	8	0.65401	3.72426	0.0323571	Hypermethylated	21				TRUE	Intron	ENSMMUG00000019591	265241	IFIH1	interferon induced with helicase C domain 1
cffDNA	GD45	RvO	18	20904936	20905582	647	6	-0.93424	-3.72423	0.0323593	Hypomethylated	-30				TRUE	3' UTR	ENSMMUG00000041950	23135	CPLX4	complexin 4
cffDNA	GD45	RvO	16	22218464	22219401	938	10	-0.542722	-3.72403	0.0323733	Hypomethylated	-17				TRUE	Distal Intergenic	ENSMMUG00000054233	-432327
cffDNA	GD45	RvO	1	168951199	168952068	870	5	-0.752107	-3.724	0.0323733	Hypomethylated	-24				TRUE	Distal Intergenic	ENSMMUG00000057829	17343
cffDNA	GD45	RvO	5	111471129	111474767	3639	11	0.576164	3.72399	0.0323744	Hypermethylated	18				TRUE	Exon	ENSMMUG00000008633	124440	ANK2	ankyrin 2
cffDNA	GD45	RvO	6	4181136	4182871	1736	5	-0.841731	-3.7239	0.0323787	Hypomethylated	-27				TRUE	Distal Intergenic	ENSMMUG00000051958	111867
cffDNA	GD45	RvO	5	161584552	161586064	1513	5	0.732323	3.72377	0.0323841	Hypermethylated	23				TRUE	Distal Intergenic	ENSMMUG00000052712	215534
cffDNA	GD45	RvO	3	10066977	10068612	1636	8	0.673156	3.72362	0.0323916	Hypermethylated	21				TRUE	Intron	ENSMMUG00000055772	10122
cffDNA	GD45	RvO	12	17904373	17906756	2384	11	0.472467	3.7236	0.0323927	Hypermethylated	15				TRUE	Intron	ENSMMUG00000045491	733806	NCKAP5	NCK associated protein 5
cffDNA	GD45	RvO	18	6958071	6959896	1826	12	-0.591536	-3.72343	0.0324046	Hypomethylated	-19				TRUE	Intron	ENSMMUG00000053011	57554
cffDNA	GD45	RvO	6	46584173	46585040	868	10	0.540268	3.72307	0.0324337	Hypermethylated	17				TRUE	Distal Intergenic	ENSMMUG00000062203	226778
cffDNA	GD45	RvO	1	154910514	154913798	3285	8	0.760511	3.72287	0.0324423	Hypermethylated	24				TRUE	Distal Intergenic	ENSMMUG00000021917	-226706	LRRC7	leucine rich repeat containing 7
cffDNA	GD45	RvO	2	96154236	96156340	2105	7	-0.733055	-3.72284	0.0324455	Hypomethylated	-23				TRUE	Intron	ENSMMUG00000017701	332199	MYRIP	myosin VIIA and Rab interacting protein
cffDNA	GD45	RvO	1	94166824	94168758	1935	7	-0.875117	-3.72257	0.0324671	Hypomethylated	-28				TRUE	Exon	ENSMMUG00000010918	29165	PRCC	proline rich mitotic checkpoint control factor
cffDNA	GD45	RvO	1	146053127	146057855	4729	24	-0.403093	-3.72242	0.0324844	Hypomethylated	-13				TRUE	Distal Intergenic	ENSMMUG00000054277	94972	LOC106999326	uncharacterized LOC106999326
cffDNA	GD45	RvO	6	151933844	151935155	1312	8	-0.578664	-3.72241	0.0324854	Hypomethylated	-18				TRUE	Distal Intergenic	ENSMMUG00000052075	26919
cffDNA	GD45	RvO	5	120379370	120380103	734	7	-0.843786	-3.72229	0.0324973	Hypomethylated	-27				TRUE	Distal Intergenic	ENSMMUG00000049383	65670	IL21	interleukin 21
cffDNA	GD45	RvO	4	97941400	97942169	770	6	-0.638853	-3.72224	0.0325016	Hypomethylated	-20				TRUE	Distal Intergenic	ENSMMUG00000019261	128308	COL12A1	collagen type XII alpha 1 chain
cffDNA	GD45	RvO	5	24667288	24668445	1158	11	-0.619884	-3.72222	0.0325038	Hypomethylated	-20				TRUE	Distal Intergenic	ENSMMUG00000021135	45493	SLC34A2	solute carrier family 34 member 2
cffDNA	GD45	RvO	9	93960307	93963232	2926	10	-0.652004	-3.72186	0.0325243	Hypomethylated	-21				TRUE	Distal Intergenic	ENSMMUG00000056291	5278
cffDNA	GD45	RvO	8	80472825	80473575	751	5	0.642936	3.72151	0.0325545	Hypermethylated	20			TRUE	TRUE	Intron	ENSMMUG00000051817	3951	MRPS28	mitochondrial ribosomal protein S28
cffDNA	GD45	RvO	3	6679328	6681394	2067	13	-0.538656	-3.72148	0.0325566	Hypomethylated	-17				TRUE	Distal Intergenic	ENSMMUG00000041181	38487	PCP4	Purkinje cell protein 4
cffDNA	GD45	RvO	20	41443619	41445544	1926	11	0.516061	3.72133	0.0325609	Hypermethylated	16				TRUE	Distal Intergenic	ENSMMUG00000063344	37173
cffDNA	GD45	RvO	3	51686404	51688228	1825	13	-0.554071	-3.72125	0.0325696	Hypomethylated	-18				TRUE	Intron	ENSMMUG00000022555	387219	GALNT17	polypeptide N-acetylgalactosaminyltransferase 17
cffDNA	GD45	RvO	17	9891198	9891868	671	8	-0.785226	-3.72112	0.0325771	Hypomethylated	-25				TRUE	Distal Intergenic	ENSMMUG00000053993	-42542
cffDNA	GD45	RvO	8	41603115	41604418	1304	8	-0.696821	-3.71997	0.032658	Hypomethylated	-22				TRUE	Distal Intergenic	ENSMMUG00000058320	-3239	LOC114680562	U6 spliceosomal RNA
cffDNA	GD45	RvO	X	21271993	21275859	3867	14	-0.540275	-3.71949	0.0326893	Hypomethylated	-17				TRUE	Intron	ENSMMUG00000007500	141630	CNKSR2	connector enhancer of kinase suppressor of Ras 2
cffDNA	GD45	RvO	7	76515101	76516604	1504	6	-0.734688	-3.71947	0.0326936	Hypomethylated	-23				TRUE	Distal Intergenic	ENSMMUG00000053246	32109
cffDNA	GD45	RvO	10	4948507	4948606	100	6	-0.663012	-3.71933	0.0327011	Hypomethylated	-21			TRUE		Distal Intergenic	ENSMMUG00000064658	15441
cffDNA	GD45	RvO	2	76723828	76725213	1386	9	0.571008	3.71916	0.0327098	Hypermethylated	18				TRUE	Distal Intergenic	ENSMMUG00000043637	-16739	TMEM212	transmembrane protein 212
cffDNA	GD45	RvO	11	115608128	115611856	3729	14	-0.521482	-3.71913	0.0327108	Hypomethylated	-17				TRUE	Distal Intergenic	ENSMMUG00000026566	-33345	LOC114671187	small nucleolar RNA SNORD56
cffDNA	GD45	RvO	12	112732836	112733434	599	8	-0.529186	-3.71872	0.0327324	Hypomethylated	-17				TRUE	Distal Intergenic	ENSMMUG00000051482	6496
cffDNA	GD45	RvO	7	25143573	25144566	994	5	0.793003	3.71855	0.0327432	Hypermethylated	25				TRUE	Promoter	ENSMMUG00000061052	-1294
cffDNA	GD45	RvO	17	23829698	23830160	463	5	-0.725204	-3.7185	0.0327453	Hypomethylated	-23				TRUE	Intron	ENSMMUG00000062575	163490	GTF2F2	general transcription factor IIF subunit 2
cffDNA	GD45	RvO	4	56468603	56470926	2324	15	0.540359	3.71817	0.0327615	Hypermethylated	17				TRUE	Promoter	ENSMMUG00000028498	0	LOC114677956	U4 spliceosomal RNA
cffDNA	GD45	RvO	19	54091729	54092782	1054	5	-0.987199	-3.71809	0.0327637	Hypomethylated	-31				TRUE	Promoter	ENSMMUG00000053843	1711
cffDNA	GD45	RvO	13	75288428	75289569	1142	6	-0.778078	-3.71806	0.0327658	Hypomethylated	-25				TRUE	Distal Intergenic	ENSMMUG00000061496	-14857
cffDNA	GD45	RvO	9	128946917	128947479	563	6	-0.723968	-3.71791	0.0327734	Hypomethylated	-23				TRUE	Distal Intergenic	ENSMMUG00000054469	69096
cffDNA	GD45	RvO	19	3406451	3409395	2945	21	0.332921	3.71761	0.0327896	Hypermethylated	11				TRUE	Promoter	ENSMMUG00000036280	0	LOC114674249	small nucleolar RNA SNORD38
cffDNA	GD45	RvO	19	5903273	5903643	371	7	-0.648166	-3.71757	0.0327896	Hypomethylated	-21				TRUE	Intron	ENSMMUG00000011964	15383	RANBP3	RAN binding protein 3
cffDNA	GD45	RvO	14	57081079	57081893	815	11	0.548298	3.71757	0.0327896	Hypermethylated	17	TRUE	TRUE			Distal Intergenic	ENSMMUG00000036717	47425	LOC114672543	small Cajal body-specific RNA 20
cffDNA	GD45	RvO	9	6475196	6476232	1037	6	-0.839836	-3.71726	0.0328079	Hypomethylated	-27				TRUE	Distal Intergenic	ENSMMUG00000063267	-5868	LOC722496	aldo-keto reductase family 1 member C15
cffDNA	GD45	RvO	13	107063318	107064720	1403	16	-0.616169	-3.71717	0.0328133	Hypomethylated	-20			TRUE		Intron	ENSMMUG00000039871	21242	PXDN	peroxidasin
cffDNA	GD45	RvO	2	114760522	114762430	1909	9	0.647438	3.71707	0.0328176	Hypermethylated	21			TRUE	TRUE	Intron	ENSMMUG00000064614	46034	FAM107A	family with sequence similarity 107 member A
cffDNA	GD45	RvO	6	144677266	144679543	2278	15	-0.533588	-3.71684	0.0328219	Hypomethylated	-17				TRUE	Intron	ENSMMUG00000019290	12553	STK32A	serine/threonine kinase 32A
cffDNA	GD45	RvO	2	44983999	44986094	2096	12	0.5862	3.71673	0.0328295	Hypermethylated	19				TRUE	Intron	ENSMMUG00000012406	24786	PCOLCE2	procollagen C-endopeptidase enhancer 2
cffDNA	GD45	RvO	11	33735614	33739518	3905	11	0.54062	3.71659	0.0328392	Hypermethylated	17				TRUE	Intron	ENSMMUG00000004851	203073	FGD4	FYVE, RhoGEF and PH domain containing 4
cffDNA	GD45	RvO	7	77565321	77565748	428	8	0.678308	3.71579	0.0329071	Hypermethylated	22				TRUE	Distal Intergenic	ENSMMUG00000002531	-82849
cffDNA	GD45	RvO	13	104563542	104564348	807	6	0.798861	3.71563	0.0329147	Hypermethylated	25				TRUE	Distal Intergenic	ENSMMUG00000052757	-119465
cffDNA	GD45	RvO	15	57837070	57838527	1458	10	-0.648507	-3.71562	0.0329147	Hypomethylated	-21				TRUE	Distal Intergenic	ENSMMUG00000059255	108788
cffDNA	GD45	RvO	7	2683474	2684425	952	9	-0.661086	-3.7154	0.0329351	Hypomethylated	-21				TRUE	Distal Intergenic	ENSMMUG00000054713	-23837
cffDNA	GD45	RvO	14	12271280	12271717	438	13	-0.58181	-3.71533	0.0329438	Hypomethylated	-19				TRUE	Intron	ENSMMUG00000000327	87216	FADS2	fatty acid desaturase 2
cffDNA	GD45	RvO	13	84162959	84163806	848	7	-0.7256	-3.71527	0.032947	Hypomethylated	-23		TRUE			Intron	ENSMMUG00000009600	92073	ADCY3	adenylate cyclase 3
cffDNA	GD45	RvO	6	100886862	100889089	2228	9	-0.597354	-3.71492	0.0329643	Hypomethylated	-19				TRUE	Exon	ENSMMUG00000060929	10042
cffDNA	GD45	RvO	4	146331637	146334410	2774	8	-0.671207	-3.71485	0.0329707	Hypomethylated	-21				TRUE	Intron	ENSMMUG00000051037	71884
cffDNA	GD45	RvO	X	76213168	76216754	3587	12	-0.586287	-3.71484	0.0329718	Hypomethylated	-19				TRUE	Distal Intergenic	ENSMMUG00000056870	10381
cffDNA	GD45	RvO	9	132093363	132093821	459	10	0.53107	3.71471	0.0329815	Hypermethylated	17				TRUE	Distal Intergenic	ENSMMUG00000051780	-107911
cffDNA	GD45	RvO	8	84351455	84353257	1803	6	0.837926	3.71471	0.0329815	Hypermethylated	27				TRUE	Distal Intergenic	ENSMMUG00000061707	-122574
cffDNA	GD45	RvO	3	60092136	60093336	1201	19	-0.524896	-3.71454	0.0329923	Hypomethylated	-17				TRUE	Intron	ENSMMUG00000022394	160507	EGFR	epidermal growth factor receptor
cffDNA	GD45	RvO	11	87661261	87663775	2515	9	0.617746	3.71433	0.0330052	Hypermethylated	20				TRUE	Exon	ENSMMUG00000015859	24932	C11H12orf50	chromosome 11 C12orf50 homolog
cffDNA	GD45	RvO	2	25205987	25209331	3345	10	0.502929	3.7142	0.0330193	Hypermethylated	16				TRUE	Distal Intergenic	ENSMMUG00000060567	396881
cffDNA	GD45	RvO	11	68144433	68145072	640	5	-0.777981	-3.71417	0.0330203	Hypomethylated	-25		TRUE			Promoter	ENSMMUG00000011442	-890	LOC693750	ras-related protein Rap-1b
cffDNA	GD45	RvO	17	22222874	22223691	818	6	-0.604845	-3.71405	0.0330247	Hypomethylated	-19				TRUE	Distal Intergenic	ENSMMUG00000053914	157948
cffDNA	GD45	RvO	10	97828213	97829509	1297	11	0.491001	3.71377	0.0330451	Hypermethylated	16	TRUE	TRUE			Intron	ENSMMUG00000016848	27419	SLCO4A1	solute carrier organic anion transporter family member 4A1
cffDNA	GD45	RvO	3	156687182	156688810	1629	11	0.614326	3.71344	0.0330635	Hypermethylated	20				TRUE	Distal Intergenic	ENSMMUG00000009495	12400	CPA1	carboxypeptidase A1
cffDNA	GD45	RvO	X	30620379	30621875	1497	8	0.6106	3.71338	0.0330656	Hypermethylated	19				TRUE	Distal Intergenic	ENSMMUG00000005959	112211	GK	glycerol kinase
cffDNA	GD45	RvO	9	51060758	51061799	1042	6	0.878382	3.71333	0.0330656	Hypermethylated	28		TRUE			Promoter	ENSMMUG00000030573	-563
cffDNA	GD45	RvO	17	3428477	3429074	598	8	0.838033	3.71286	0.033085	Hypermethylated	27				TRUE	Downstream	ENSMMUG00000064408	21880
cffDNA	GD45	RvO	5	99170002	99171133	1132	5	-0.821533	-3.71264	0.0331001	Hypomethylated	-26				TRUE	Distal Intergenic	ENSMMUG00000057259	187000
cffDNA	GD45	RvO	13	104240009	104241636	1628	5	0.868724	3.71259	0.0331077	Hypermethylated	28				TRUE	Distal Intergenic	ENSMMUG00000052757	202441
cffDNA	GD45	RvO	8	96960739	96962334	1596	5	0.78303	3.71258	0.0331088	Hypermethylated	25				TRUE	Distal Intergenic	ENSMMUG00000003878	-9485	CPQ	carboxypeptidase Q
cffDNA	GD45	RvO	14	84947618	84951197	3580	7	0.68668	3.71246	0.0331152	Hypermethylated	22				TRUE	Distal Intergenic	ENSMMUG00000061386	-145934
cffDNA	GD45	RvO	13	78568893	78570597	1705	11	-0.700033	-3.7124	0.0331185	Hypomethylated	-22				TRUE	Distal Intergenic	ENSMMUG00000059622	-99175	LCLAT1	lysocardiolipin acyltransferase 1
cffDNA	GD45	RvO	18	59138168	59138709	542	5	0.95481	3.71151	0.0331843	Hypermethylated	30				TRUE	Distal Intergenic	ENSMMUG00000005125	123939	CABLES1	Cdk5 and Abl enzyme substrate 1
cffDNA	GD45	RvO	14	82593731	82594236	506	5	0.710611	3.71147	0.0331864	Hypermethylated	23				TRUE	Intron	ENSMMUG00000011116	33142	NOX4	NADPH oxidase 4
cffDNA	GD45	RvO	8	7055898	7056838	941	12	0.561066	3.71139	0.0331875	Hypermethylated	18				TRUE	Promoter	ENSMMUG00000051219	0
cffDNA	GD45	RvO	11	43356593	43358358	1766	7	0.652987	3.71134	0.0331897	Hypermethylated	21				TRUE	Intron	ENSMMUG00000000205	64713	TMEM117	transmembrane protein 117
cffDNA	GD45	RvO	2	36166117	36167779	1663	6	0.686357	3.71132	0.033195	Hypermethylated	22				TRUE	Exon	ENSMMUG00000012605	81714	SLCO2A1	solute carrier organic anion transporter family member 2A1
cffDNA	GD45	RvO	X	125991226	125994731	3506	10	0.610324	3.7112	0.0332047	Hypermethylated	19				TRUE	Distal Intergenic	ENSMMUG00000011474	-4311	XPNPEP2	X-prolyl aminopeptidase 2
cffDNA	GD45	RvO	4	24372772	24375419	2648	9	0.576328	3.71108	0.0332134	Hypermethylated	18				TRUE	Distal Intergenic	ENSMMUG00000061495	-311552	LOC114677777	U6 spliceosomal RNA
cffDNA	GD45	RvO	4	63061425	63064731	3307	20	-0.317665	-3.71092	0.0332306	Hypomethylated	-10				TRUE	Distal Intergenic	ENSMMUG00000002270	-27071	ARID1B	AT-rich interaction domain 1B
cffDNA	GD45	RvO	9	110673241	110675309	2069	11	0.654438	3.71091	0.0332317	Hypermethylated	21				TRUE	Exon	ENSMMUG00000006233	117278	ADD3	adducin 3
cffDNA	GD45	RvO	3	74994545	74996007	1463	12	-0.58363	-3.71071	0.0332414	Hypomethylated	-19				TRUE	Intron	ENSMMUG00000001702	119753	SUGCT	succinyl-CoA:glutarate-CoA transferase
cffDNA	GD45	RvO	8	7610053	7610614	562	7	0.760564	3.71047	0.0332554	Hypermethylated	24				TRUE	Promoter	ENSMMUG00000053229	516	DEFB1	defensin beta 1
cffDNA	GD45	RvO	9	40174416	40176101	1686	7	-0.551025	-3.71043	0.0332565	Hypomethylated	-18				TRUE	Distal Intergenic	ENSMMUG00000041515	35196
cffDNA	GD45	RvO	5	113137535	113138627	1093	5	0.865563	3.71036	0.033263	Hypermethylated	28				TRUE	Promoter	ENSMMUG00000045199	52
cffDNA	GD45	RvO	1	164400662	164402815	2154	9	-0.678749	-3.71017	0.0332835	Hypomethylated	-22				TRUE	Intron	ENSMMUG00000006756	44432	C1H1orf87	chromosome 1 C1orf87 homolog
cffDNA	GD45	RvO	6	108746702	108749355	2654	7	0.725999	3.71011	0.0332943	Hypermethylated	23				TRUE	Intron	ENSMMUG00000011974	102819	CAMK4	calcium/calmodulin dependent protein kinase IV
cffDNA	GD45	RvO	13	80523519	80525241	1723	7	-0.791399	-3.71	0.0333061	Hypomethylated	-25				TRUE	Intron	ENSMMUG00000014464	31273	FOSL2	FOS like 2, AP-1 transcription factor subunit
cffDNA	GD45	RvO	9	11820801	11821799	999	7	-0.52577	-3.70983	0.0333201	Hypomethylated	-17				TRUE	Distal Intergenic	ENSMMUG00000058860	-44617
cffDNA	GD45	RvO	1	88574334	88576215	1882	11	-0.518503	-3.7097	0.0333288	Hypomethylated	-17				TRUE	Exon	ENSMMUG00000008511	13659	SH2D1B	SH2 domain containing 1B
cffDNA	GD45	RvO	9	119153416	119153559	144	7	-0.948814	-3.70969	0.0333288	Hypomethylated	-30				TRUE	Distal Intergenic	ENSMMUG00000052816	-68995
cffDNA	GD45	RvO	1	221496004	221497025	1022	10	-0.656705	-3.70937	0.0333482	Hypomethylated	-21		TRUE			Promoter	ENSMMUG00000012334	1564	ACTRT2	actin related protein T2
cffDNA	GD45	RvO	18	27743447	27744710	1264	9	-0.698617	-3.70936	0.0333493	Hypomethylated	-22				TRUE	Distal Intergenic	ENSMMUG00000056385	44504
cffDNA	GD45	RvO	1	129191554	129192943	1390	9	0.620603	3.70923	0.0333644	Hypermethylated	20				TRUE	Intron	ENSMMUG00000001690	284382	CNN3	calponin 3
cffDNA	GD45	RvO	8	5421264	5423171	1908	8	-0.81739	-3.70915	0.0333697	Hypomethylated	-26				TRUE	Intron	ENSMMUG00000023475	309893	CSMD1	CUB and Sushi multiple domains 1
cffDNA	GD45	RvO	7	51280692	51281789	1098	7	0.764337	3.70891	0.0333859	Hypermethylated	24				TRUE	Exon	ENSMMUG00000003231	34676	CCDC33	coiled-coil domain containing 33
cffDNA	GD45	RvO	20	13282125	13285672	3548	14	0.611694	3.7088	0.0333967	Hypermethylated	19				TRUE	Promoter	ENSMMUG00000050367	-596
cffDNA	GD45	RvO	15	111791535	111791719	185	5	0.50795	3.70858	0.0334053	Hypermethylated	16		TRUE			Distal Intergenic	ENSMMUG00000060197	36755
cffDNA	GD45	RvO	11	101816	102229	414	7	-0.759479	-3.70842	0.0334161	Hypomethylated	-24				TRUE	Intron	ENSMMUG00000022067	30883	IQSEC3	IQ motif and Sec7 domain ArfGEF 3
cffDNA	GD45	RvO	3	169483144	169485756	2613	11	-0.523826	-3.70842	0.0334161	Hypomethylated	-17				TRUE	Distal Intergenic	ENSMMUG00000016219	-12612	TRPV6	transient receptor potential cation channel subfamily V member 6
cffDNA	GD45	RvO	6	38507735	38508492	758	6	-0.697706	-3.70826	0.0334269	Hypomethylated	-22				TRUE	Downstream	ENSMMUG00000051389	20256
cffDNA	GD45	RvO	7	104534423	104537288	2866	8	-0.666605	-3.70819	0.0334269	Hypomethylated	-21				TRUE	Distal Intergenic	ENSMMUG00000058637	-272098
cffDNA	GD45	RvO	1	107517994	107518755	762	5	0.956961	3.70819	0.0334269	Hypermethylated	30		TRUE			Distal Intergenic	ENSMMUG00000052649	-11763	CD2	CD2 molecule
cffDNA	GD45	RvO	8	57445957	57446815	859	6	0.799495	3.70813	0.0334312	Hypermethylated	25				TRUE	Distal Intergenic	ENSMMUG00000059347	131627
cffDNA	GD45	RvO	16	14722148	14723310	1163	10	0.548574	3.70801	0.0334398	Hypermethylated	17				TRUE	Distal Intergenic	ENSMMUG00000059437	143222
cffDNA	GD45	RvO	4	153071150	153072051	902	13	0.616321	3.70769	0.0334593	Hypermethylated	20				TRUE	Distal Intergenic	ENSMMUG00000059381	98694
cffDNA	GD45	RvO	1	60908696	60911024	2329	9	0.71894	3.70753	0.033469	Hypermethylated	23				TRUE	Distal Intergenic	ENSMMUG00000050913	-4697
cffDNA	GD45	RvO	17	31216543	31216952	410	6	0.647261	3.70726	0.0334884	Hypermethylated	21				TRUE	Intron	ENSMMUG00000016404	15834	CNMD	chondromodulin
cffDNA	GD45	RvO	12	63204943	63205156	214	7	0.514079	3.70711	0.0334959	Hypermethylated	16		TRUE			Promoter	ENSMMUG00000055831	-1997	HOXD13	homeobox D13
cffDNA	GD45	RvO	19	25958847	25960011	1165	6	-0.658799	-3.70706	0.0334992	Hypomethylated	-21				TRUE	Distal Intergenic	ENSMMUG00000040891	72572
cffDNA	GD45	RvO	2	141810554	141811468	915	6	0.866796	3.70692	0.0335121	Hypermethylated	28				TRUE	Exon	ENSMMUG00000019938	137291	ATP2B2	ATPase plasma membrane Ca2+ transporting 2
cffDNA	GD45	RvO	14	35693469	35693988	520	5	0.831547	3.70684	0.0335132	Hypermethylated	26				TRUE	Distal Intergenic	ENSMMUG00000043762	-16648
cffDNA	GD45	RvO	15	68484293	68485146	854	9	0.546662	3.70678	0.0335207	Hypermethylated	17				TRUE	Distal Intergenic	ENSMMUG00000055400	-14608	LOC114672886	U6 spliceosomal RNA
cffDNA	GD45	RvO	1	217090283	217090610	328	7	0.873072	3.70659	0.0335294	Hypermethylated	28				TRUE	Intron	ENSMMUG00000047278	635862	CAMTA1	calmodulin binding transcription activator 1
cffDNA	GD45	RvO	2	97170612	97171721	1110	5	-0.867841	-3.70622	0.0335498	Hypomethylated	-28			TRUE		Intron	ENSMMUG00000014627	3265	CTNNB1	catenin beta 1
cffDNA	GD45	RvO	11	40178745	40179613	869	8	0.560032	3.70607	0.0335596	Hypermethylated	18				TRUE	Intron	ENSMMUG00000021163	4152	CNTN1	contactin 1
cffDNA	GD45	RvO	4	60206353	60206535	183	5	-0.737122	-3.70573	0.0335768	Hypomethylated	-23				TRUE	Intron	ENSMMUG00000046121	25308
cffDNA	GD45	RvO	12	71097754	71098689	936	7	0.695022	3.70531	0.033607	Hypermethylated	22				TRUE	Distal Intergenic	ENSMMUG00000055911	-72785	LOC114671647	small nucleolar RNA U13
cffDNA	GD45	RvO	20	35971411	35974407	2997	12	0.552809	3.7048	0.033648	Hypermethylated	18				TRUE	Distal Intergenic	ENSMMUG00000053141	90952
cffDNA	GD45	RvO	3	12434798	12436491	1694	7	0.759317	3.70478	0.0336501	Hypermethylated	24				TRUE	Intron	ENSMMUG00000062903	57473	MRPS6	mitochondrial ribosomal protein S6
cffDNA	GD45	RvO	9	127767748	127768677	930	12	-0.467565	-3.70471	0.0336534	Hypomethylated	-15				TRUE	Intron	ENSMMUG00000018547	366054	DOCK1	dedicator of cytokinesis 1
cffDNA	GD45	RvO	9	86033412	86035307	1896	5	-0.819164	-3.7047	0.0336545	Hypomethylated	-26				TRUE	Exon	ENSMMUG00000010844	862207	PRKG1	protein kinase cGMP-dependent 1
cffDNA	GD45	RvO	3	107931417	107933599	2183	13	0.494646	3.70443	0.0336739	Hypermethylated	16				TRUE	Distal Intergenic	ENSMMUG00000060211	-100894
cffDNA	GD45	RvO	5	67279870	67281579	1710	5	-0.893901	-3.70434	0.0336793	Hypomethylated	-28				TRUE	Distal Intergenic	ENSMMUG00000058795	42265
cffDNA	GD45	RvO	1	61993980	61994902	923	12	-0.551053	-3.70402	0.0337073	Hypomethylated	-18				TRUE	Intron	ENSMMUG00000016563	6771	PIK3C2B	phosphatidylinositol-4-phosphate 3-kinase catalytic subunit type 2 beta
cffDNA	GD45	RvO	17	7172243	7172610	368	11	0.613371	3.70401	0.0337084	Hypermethylated	20		TRUE			Distal Intergenic	ENSMMUG00000052070	15962	CDX2	caudal type homeobox 2
cffDNA	GD45	RvO	4	109476742	109476928	187	6	-0.739056	-3.70398	0.0337084	Hypomethylated	-24				TRUE	Intron	ENSMMUG00000005648	70471	LGSN	lengsin, lens protein with glutamine synthetase domain
cffDNA	GD45	RvO	7	20153530	20153695	166	10	-0.377936	-3.70389	0.033717	Hypomethylated	-12				TRUE	Intron	ENSMMUG00000001682	7085	PDIA3	protein disulfide isomerase family A member 3
cffDNA	GD45	RvO	2	5059709	5061822	2114	15	0.45598	3.70387	0.0337181	Hypermethylated	15				TRUE	Intron	ENSMMUG00000042245	19070	MB21D2	Mab-21 domain containing 2
cffDNA	GD45	RvO	14	43831286	43833308	2023	14	0.50526	3.70369	0.0337321	Hypermethylated	16				TRUE	Distal Intergenic	ENSMMUG00000060396	26462
cffDNA	GD45	RvO	8	104513071	104514610	1540	7	-0.681024	-3.70332	0.0337591	Hypomethylated	-22				TRUE	Exon	ENSMMUG00000019407	737040	RIMS2	regulating synaptic membrane exocytosis 2
cffDNA	GD45	RvO	9	86150157	86152361	2205	7	-0.760692	-3.70283	0.0337828	Hypomethylated	-24				TRUE	Intron	ENSMMUG00000010844	745153	PRKG1	protein kinase cGMP-dependent 1
cffDNA	GD45	RvO	15	25386467	25389029	2563	7	-0.763621	-3.70253	0.0338054	Hypomethylated	-24				TRUE	Distal Intergenic	ENSMMUG00000013105	-13878	ASTN2	astrotactin 2
cffDNA	GD45	RvO	3	130197448	130199552	2105	9	-0.600971	-3.70241	0.0338141	Hypomethylated	-19				TRUE	Intron	ENSMMUG00000048420	93081	RELN	reelin
cffDNA	GD45	RvO	X	56725745	56726284	540	9	-0.654136	-3.70241	0.0338151	Hypomethylated	-21		TRUE			Promoter	ENSMMUG00000063849	685	SPIN3	spindlin family member 3
cffDNA	GD45	RvO	3	66722211	66725354	3144	9	-0.726555	-3.70238	0.0338151	Hypomethylated	-23				TRUE	Intron	ENSMMUG00000016191	445021	ABCA13	ATP binding cassette subfamily A member 13
cffDNA	GD45	RvO	16	60265801	60265898	98	6	-0.825182	-3.70235	0.0338162	Hypomethylated	-26				TRUE	Exon	ENSMMUG00000016762	41697	DDX42	DEAD-box helicase 42
cffDNA	GD45	RvO	3	151650039	151651849	1811	6	-0.770484	-3.70225	0.0338248	Hypomethylated	-25				TRUE	Distal Intergenic	ENSMMUG00000041158	-207286	LOC697352	keratin 18-like
cffDNA	GD45	RvO	4	29195206	29197755	2550	9	-0.681775	-3.70223	0.0338248	Hypomethylated	-22				TRUE	Distal Intergenic	ENSMMUG00000053773	-71237	HEY2	hes related family bHLH transcription factor with YRPW motif 2
cffDNA	GD45	RvO	2	51586171	51587942	1772	11	0.505817	3.70216	0.0338292	Hypermethylated	16		TRUE	TRUE		Distal Intergenic	ENSMMUG00000018980	-10983	TM4SF4	transmembrane 4 L six family member 4
cffDNA	GD45	RvO	1	19152137	19153143	1007	11	-0.523965	-3.70215	0.0338302	Hypomethylated	-17				TRUE	Distal Intergenic	ENSMMUG00000048329	-144087
cffDNA	GD45	RvO	15	62842304	62843687	1384	8	-0.461161	-3.70196	0.033841	Hypomethylated	-15				TRUE	Exon	ENSMMUG00000019070	198092	FOCAD	focadhesin
cffDNA	GD45	RvO	10	88619162	88619537	376	5	-0.720205	-3.70188	0.0338453	Hypomethylated	-23				TRUE	Distal Intergenic	ENSMMUG00000052012	-135289
cffDNA	GD45	RvO	13	77993999	77996094	2096	11	-0.669263	-3.7018	0.0338507	Hypomethylated	-21				TRUE	Intron	ENSMMUG00000003474	237390	GALNT14	polypeptide N-acetylgalactosaminyltransferase 14
cffDNA	GD45	RvO	3	30431629	30433002	1374	10	-0.627365	-3.70177	0.0338518	Hypomethylated	-20				TRUE	Distal Intergenic	ENSMMUG00000051993	-69384
cffDNA	GD45	RvO	3	87913430	87914381	952	8	-0.743094	-3.70173	0.033854	Hypomethylated	-24		TRUE			Distal Intergenic	ENSMMUG00000061402	4343	LOC114676955	uncharacterized LOC114676955
cffDNA	GD45	RvO	15	67587364	67588624	1261	5	-0.827966	-3.70166	0.0338637	Hypomethylated	-26				TRUE	Intron	ENSMMUG00000016731	404806	CCDC171	coiled-coil domain containing 171
cffDNA	GD45	RvO	5	37999550	38001028	1479	6	-0.867938	-3.70125	0.0338863	Hypomethylated	-28				TRUE	Intron	ENSMMUG00000004471	5369	FAM114A1	family with sequence similarity 114 member A1
cffDNA	GD45	RvO	17	50320851	50322833	1983	6	0.777558	3.70117	0.0338917	Hypermethylated	25				TRUE	Distal Intergenic	ENSMMUG00000043888	-68963
cffDNA	GD45	RvO	1	201508945	201510824	1880	13	-0.456464	-3.70081	0.0339241	Hypomethylated	-15				TRUE	Distal Intergenic	ENSMMUG00000059457	-51888
cffDNA	GD45	RvO	7	13655644	13656240	597	5	-0.854714	-3.7006	0.0339381	Hypomethylated	-27				TRUE	Distal Intergenic	ENSMMUG00000056612	-47703
cffDNA	GD45	RvO	2	20646777	20647849	1073	6	0.809207	3.70036	0.0339532	Hypermethylated	26				TRUE	Distal Intergenic	ENSMMUG00000060127	-115887
cffDNA	GD45	RvO	4	131866026	131866179	154	9	-0.739752	-3.70029	0.0339564	Hypomethylated	-24				TRUE	Distal Intergenic	ENSMMUG00000011575	-49793	CCDC167	coiled-coil domain containing 167
cffDNA	GD45	RvO	10	15891761	15892374	614	11	-0.549657	-3.70025	0.0339607	Hypomethylated	-17				TRUE	Exon	ENSMMUG00000001050	26480	APOL6	apolipoprotein L6
cffDNA	GD45	RvO	11	30756000	30756781	782	6	0.62724	3.70016	0.0339683	Hypermethylated	20				TRUE	Distal Intergenic	ENSMMUG00000015811	-27018	ERGIC2	ERGIC and golgi 2
cffDNA	GD45	RvO	6	137073691	137074753	1063	6	0.79368	3.69992	0.0339823	Hypermethylated	25		TRUE	TRUE		3' UTR	ENSMMUG00000001941	124766	CXXC5	CXXC finger protein 5
cffDNA	GD45	RvO	X	13679745	13680609	865	5	-0.688153	-3.69959	0.0340071	Hypomethylated	-22			TRUE	TRUE	5' UTR	ENSMMUG00000013595	3836	GEMIN8	gem nuclear organelle associated protein 8
cffDNA	GD45	RvO	7	73144222	73144404	183	5	0.599752	3.69949	0.0340157	Hypermethylated	19				TRUE	Distal Intergenic	ENSMMUG00000004787	-160312	MCTP2	multiple C2 and transmembrane domain containing 2
cffDNA	GD45	RvO	12	59064061	59064691	631	7	0.497678	3.69944	0.034019	Hypermethylated	16				TRUE	Intron	ENSMMUG00000007313	39534	HAT1	histone acetyltransferase 1
cffDNA	GD45	RvO	5	36150206	36152359	2154	8	0.701687	3.69941	0.0340233	Hypermethylated	22				TRUE	Distal Intergenic	ENSMMUG00000003676	-228832	NWD2	NACHT and WD repeat domain containing 2
cffDNA	GD45	RvO	10	66832334	66832435	102	6	-0.680951	-3.69937	0.0340265	Hypomethylated	-22			TRUE		Distal Intergenic	ENSMMUG00000058148	4022	LOC114670645	U6 spliceosomal RNA
cffDNA	GD45	RvO	20	44786393	44787210	818	13	-0.604847	-3.69907	0.0340427	Hypomethylated	-19				TRUE	Intron	ENSMMUG00000011980	8524	ADGRG5	adhesion G protein-coupled receptor G5
cffDNA	GD45	RvO	10	48604849	48605709	861	7	-0.674616	-3.69907	0.0340427	Hypomethylated	-21				TRUE	Distal Intergenic	ENSMMUG00000023951	-3637	LOC114670735	U6 spliceosomal RNA
cffDNA	GD45	RvO	4	126436963	126438467	1505	6	0.763018	3.6989	0.0340513	Hypermethylated	24		TRUE	TRUE		Distal Intergenic	ENSMMUG00000000460	-6571	PTCRA	pre T cell antigen receptor alpha
cffDNA	GD45	RvO	18	12063826	12065208	1383	9	-0.586228	-3.69884	0.0340556	Hypomethylated	-19				TRUE	Distal Intergenic	ENSMMUG00000054572	-379077
cffDNA	GD45	RvO	3	24597495	24599503	2009	8	-0.582314	-3.69876	0.0340589	Hypomethylated	-19				TRUE	Distal Intergenic	ENSMMUG00000057524	10969	LOC114677315	U4 spliceosomal RNA
cffDNA	GD45	RvO	6	99887522	99890305	2784	9	0.643661	3.69867	0.0340653	Hypermethylated	20				TRUE	Intron	ENSMMUG00000029885	20674	SLCO6A1	solute carrier organic anion transporter family member 6A1
cffDNA	GD45	RvO	12	57680782	57682359	1578	9	-0.494619	-3.69846	0.0340772	Hypomethylated	-16				TRUE	Exon	ENSMMUG00000016256	414081	MYO3B	myosin IIIB
cffDNA	GD45	RvO	8	6162721	6163665	945	11	0.561743	3.69823	0.0340891	Hypermethylated	18				TRUE	Distal Intergenic	ENSMMUG00000064310	30828
cffDNA	GD45	RvO	19	25758040	25758726	687	5	-0.792074	-3.69815	0.0340977	Hypomethylated	-25				TRUE	Distal Intergenic	ENSMMUG00000053639	203422
cffDNA	GD45	RvO	5	26003868	26004978	1111	9	0.738815	3.69798	0.0341074	Hypermethylated	24				TRUE	Distal Intergenic	ENSMMUG00000055737	14989
cffDNA	GD45	RvO	6	10941990	10942390	401	6	-0.800251	-3.69781	0.0341193	Hypomethylated	-25				TRUE	Distal Intergenic	ENSMMUG00000059223	24638
cffDNA	GD45	RvO	12	129081460	129082729	1270	7	-0.450782	-3.69761	0.03413	Hypomethylated	-14				TRUE	Intron	ENSMMUG00000008047	10543	ATG4B	autophagy related 4B cysteine peptidase
cffDNA	GD45	RvO	X	51375911	51377034	1124	5	0.958984	3.69737	0.0341538	Hypermethylated	31				TRUE	Distal Intergenic	ENSMMUG00000056781	28830
cffDNA	GD45	RvO	10	94550973	94553223	2251	12	0.610688	3.69719	0.0341656	Hypermethylated	19				TRUE	Promoter	ENSMMUG00000052222	-895
cffDNA	GD45	RvO	2	191790049	191790264	216	5	-0.789904	-3.69715	0.0341678	Hypomethylated	-25				TRUE	Distal Intergenic	ENSMMUG00000051404	-239249
cffDNA	GD45	RvO	9	122952906	122953183	278	7	-0.672026	-3.69677	0.0341883	Hypomethylated	-21				TRUE	Intron	ENSMMUG00000056637	23320	HTRA1	HtrA serine peptidase 1
cffDNA	GD45	RvO	9	2401310	2401925	616	8	-0.667506	-3.69667	0.0341969	Hypomethylated	-21				TRUE	Intron	ENSMMUG00000017120	25794	ADARB2	adenosine deaminase RNA specific B2 (inactive)
cffDNA	GD45	RvO	X	120761096	120761311	216	5	-0.827063	-3.69664	0.0342034	Hypomethylated	-26				TRUE	Intron	ENSMMUG00000007587	461621	TENM1	teneurin transmembrane protein 1
cffDNA	GD45	RvO	5	62191378	62191841	464	5	0.731126	3.69657	0.0342066	Hypermethylated	23				TRUE	Distal Intergenic	ENSMMUG00000023241	224559	GC	GC vitamin D binding protein
cffDNA	GD45	RvO	7	66722319	66723384	1066	8	0.616429	3.6965	0.0342066	Hypermethylated	20				TRUE	Intron	ENSMMUG00000001386	312236	NTRK3	neurotrophic receptor tyrosine kinase 3
cffDNA	GD45	RvO	4	117856773	117858805	2033	7	0.649709	3.69649	0.0342066	Hypermethylated	21				TRUE	Intron	ENSMMUG00000016993	413165	PKHD1	PKHD1 ciliary IPT domain containing fibrocystin/polyductin
cffDNA	GD45	RvO	18	17797747	17798057	311	7	0.671173	3.69588	0.0342551	Hypermethylated	21		TRUE			Promoter	ENSMMUG00000002210	1251	TNFRSF11A	TNF receptor superfamily member 11a
cffDNA	GD45	RvO	20	13493226	13494205	980	7	-0.75638	-3.69587	0.0342562	Hypomethylated	-24				TRUE	Distal Intergenic	ENSMMUG00000049473	56805
cffDNA	GD45	RvO	1	126063695	126064971	1277	9	-0.577794	-3.69578	0.0342659	Hypomethylated	-18				TRUE	Intron	ENSMMUG00000049651	15640
cffDNA	GD45	RvO	9	124741858	124742148	291	6	-0.946426	-3.69568	0.0342681	Hypomethylated	-30				TRUE	Distal Intergenic	ENSMMUG00000063256	52920
cffDNA	GD45	RvO	6	175188181	175188279	99	6	0.754993	3.6956	0.0342745	Hypermethylated	24				TRUE	Distal Intergenic	ENSMMUG00000051638	-4418
cffDNA	GD45	RvO	19	3500971	3501131	161	16	-0.776164	-3.69543	0.0342929	Hypomethylated	-25	TRUE				Exon	ENSMMUG00000028931	15639	CACTIN	cactin, spliceosome C complex subunit
cffDNA	GD45	RvO	18	66428634	66432287	3654	15	-0.472278	-3.69536	0.0342983	Hypomethylated	-15				TRUE	Distal Intergenic	ENSMMUG00000022005	-23297	ZBTB14	zinc finger and BTB domain containing 14
cffDNA	GD45	RvO	11	30499704	30502280	2577	23	0.452643	3.69527	0.0343026	Hypermethylated	14	TRUE	TRUE	TRUE		Promoter	ENSMMUG00000015810	1550	FAR2	fatty acyl-CoA reductase 2
cffDNA	GD45	RvO	2	193782109	193784303	2195	11	-0.54465	-3.69495	0.0343242	Hypomethylated	-17				TRUE	Distal Intergenic	ENSMMUG00000063060	-39820
cffDNA	GD45	RvO	1	82260335	82261627	1293	10	0.514991	3.69478	0.034336	Hypermethylated	16				TRUE	Intron	ENSMMUG00000010335	159516	CNIH3	cornichon family AMPA receptor auxiliary protein 3
cffDNA	GD45	RvO	4	162082122	162082671	550	6	-0.78367	-3.69443	0.034363	Hypomethylated	-25			TRUE		3' UTR	ENSMMUG00000038560	77883	TXNDC5	thioredoxin domain containing 5
cffDNA	GD45	RvO	X	81030804	81030950	147	6	0.874738	3.694	0.0343921	Hypermethylated	28		TRUE			Promoter	ENSMMUG00000020532	-511	RPS6KA6	ribosomal protein S6 kinase A6
cffDNA	GD45	RvO	2	14229429	14231438	2010	11	0.391749	3.69264	0.034473	Hypermethylated	12				TRUE	Distal Intergenic	ENSMMUG00000016917	-26225	UBP1	upstream binding protein 1
cffDNA	GD45	RvO	5	22938484	22939466	983	10	0.580932	3.69244	0.0344859	Hypermethylated	18				TRUE	Distal Intergenic	ENSMMUG00000001844	-98012	PPARGC1A	PPARG coactivator 1 alpha
cffDNA	GD45	RvO	15	101605172	101606460	1289	12	0.568507	3.69243	0.034487	Hypermethylated	18				TRUE	Distal Intergenic	ENSMMUG00000034706	-32545	LOC114672923	U2 spliceosomal RNA
cffDNA	GD45	RvO	14	74293468	74293608	141	5	-0.864887	-3.69237	0.0344924	Hypomethylated	-28				TRUE	Distal Intergenic	ENSMMUG00000062402	358576
cffDNA	GD45	RvO	7	43884943	43887277	2335	10	-0.678755	-3.6923	0.0344978	Hypomethylated	-22				TRUE	Intron	ENSMMUG00000041415	11663	AAGAB	alpha and gamma adaptin binding protein
cffDNA	GD45	RvO	5	941475	942113	639	7	-0.811651	-3.69165	0.0345398	Hypomethylated	-26		TRUE			Promoter	ENSMMUG00000016919	1123	GAK	cyclin G associated kinase
cffDNA	GD45	RvO	3	17479590	17480159	570	8	-0.553527	-3.69162	0.0345452	Hypomethylated	-18				TRUE	Intron	ENSMMUG00000011095	37329	BACH1	BTB domain and CNC homolog 1
cffDNA	GD45	RvO	3	60269039	60269125	87	5	-0.90398	-3.69117	0.0345722	Hypomethylated	-29		TRUE			Distal Intergenic	ENSMMUG00000022394	-15196	EGFR	epidermal growth factor receptor
cffDNA	GD45	RvO	3	81259468	81260395	928	6	-0.812516	-3.691	0.0345841	Hypomethylated	-26				TRUE	Distal Intergenic	ENSMMUG00000017232	-117376	BMPER	BMP binding endothelial regulator
cffDNA	GD45	RvO	1	63775143	63776543	1401	9	-0.689925	-3.69063	0.0346099	Hypomethylated	-22				TRUE	Intron	ENSMMUG00000022614	50157	SRGAP2	SLIT-ROBO Rho GTPase activating protein 2
cffDNA	GD45	RvO	13	100504081	100504481	401	6	-0.693538	-3.69058	0.0346164	Hypomethylated	-22				TRUE	Intron	ENSMMUG00000063262	12069
cffDNA	GD45	RvO	16	23185263	23187877	2615	10	-0.658163	-3.69057	0.0346164	Hypomethylated	-21				TRUE	Distal Intergenic	ENSMMUG00000017888	-15617	KSR1	kinase suppressor of ras 1
cffDNA	GD45	RvO	1	123549557	123551301	1745	6	0.70805	3.69057	0.0346164	Hypermethylated	23				TRUE	Distal Intergenic	ENSMMUG00000055443	62049	GPR88	G protein-coupled receptor 88
cffDNA	GD45	RvO	18	37678343	37679747	1405	9	0.552802	3.69057	0.0346164	Hypermethylated	18				TRUE	Intron	ENSMMUG00000004997	74084	SETBP1	SET binding protein 1
cffDNA	GD45	RvO	8	21851825	21852282	458	9	-0.681449	-3.69026	0.0346412	Hypomethylated	-22				TRUE	Distal Intergenic	ENSMMUG00000023361	102693	GFRA2	GDNF family receptor alpha 2
cffDNA	GD45	RvO	15	10835235	10836265	1031	9	0.582611	3.69025	0.0346412	Hypermethylated	19				TRUE	Intron	ENSMMUG00000050493	26464	PRRX2	paired related homeobox 2
cffDNA	GD45	RvO	11	55912523	55912786	264	5	1.09984	3.69002	0.0346649	Hypermethylated	35		TRUE			Promoter	ENSMMUG00000013482	-956	PAN2	poly(A) specific ribonuclease subunit PAN2
cffDNA	GD45	RvO	6	63633462	63637269	3808	9	0.56666	3.6899	0.0346768	Hypermethylated	18				TRUE	Intron	ENSMMUG00000051169	11309
cffDNA	GD45	RvO	14	86613928	86615152	1225	6	-0.698178	-3.68974	0.0346897	Hypomethylated	-22				TRUE	Intron	ENSMMUG00000006665	22136	DEUP1	deuterosome assembly protein 1
cffDNA	GD45	RvO	5	155552875	155554177	1303	8	-0.665226	-3.68969	0.034693	Hypomethylated	-21		TRUE			Distal Intergenic	ENSMMUG00000058537	-64848
cffDNA	GD45	RvO	10	14099508	14100506	999	8	0.431046	3.68944	0.0347135	Hypermethylated	14				TRUE	Distal Intergenic	ENSMMUG00000003005	21611	MFNG	MFNG O-fucosylpeptide 3-beta-N-acetylglucosaminyltransferase
cffDNA	GD45	RvO	2	149622854	149625706	2853	21	0.381244	3.68938	0.0347167	Hypermethylated	12				TRUE	Intron	ENSMMUG00000016719	161426	CHCHD6	coiled-coil-helix-coiled-coil-helix domain containing 6
cffDNA	GD45	RvO	2	190064613	190066389	1777	9	-0.650491	-3.68937	0.0347178	Hypomethylated	-21				TRUE	Distal Intergenic	ENSMMUG00000057275	13326
cffDNA	GD45	RvO	9	28925921	28926216	296	5	-0.481318	-3.68909	0.0347361	Hypomethylated	-15				TRUE	Intron	ENSMMUG00000020663	232043	MPP7	membrane palmitoylated protein 7
cffDNA	GD45	RvO	13	24540949	24542697	1749	10	-0.669638	-3.68895	0.0347469	Hypomethylated	-21				TRUE	Distal Intergenic	ENSMMUG00000061351	61747
cffDNA	GD45	RvO	5	107466822	107467531	710	5	0.537066	3.68892	0.0347491	Hypermethylated	17				TRUE	Intron	ENSMMUG00000017703	211882	COL25A1	collagen type XXV alpha 1 chain
cffDNA	GD45	RvO	17	341699	342127	429	9	-0.57239	-3.68866	0.0347706	Hypomethylated	-18				TRUE	Intron	ENSMMUG00000013371	57249	XPO4	exportin 4
cffDNA	GD45	RvO	9	74363105	74363248	144	5	-0.541461	-3.68815	0.034803	Hypomethylated	-17				TRUE	Intron	ENSMMUG00000016850	85699	REEP3	receptor accessory protein 3
cffDNA	GD45	RvO	4	158431881	158432992	1112	5	-0.49653	-3.68813	0.0348041	Hypomethylated	-16				TRUE	Intron	ENSMMUG00000062065	13282
cffDNA	GD45	RvO	10	84042484	84043413	930	11	-0.640909	-3.68807	0.0348084	Hypomethylated	-20				TRUE	Distal Intergenic	ENSMMUG00000015072	-9221	PREX1	phosphatidylinositol-3,4,5-trisphosphate dependent Rac exchange factor 1
cffDNA	GD45	RvO	16	28889506	28891227	1722	13	0.489974	3.68806	0.0348084	Hypermethylated	16		TRUE	TRUE		Promoter	ENSMMUG00000009548	-2367	CDK5R1	cyclin dependent kinase 5 regulatory subunit 1
cffDNA	GD45	RvO	6	107965281	107967418	2138	6	0.767335	3.68783	0.0348289	Hypermethylated	24				TRUE	Intron	ENSMMUG00000004275	140791	TMEM232	transmembrane protein 232
cffDNA	GD45	RvO	X	87790705	87794687	3983	14	0.581341	3.68781	0.034831	Hypermethylated	19				TRUE	Distal Intergenic	ENSMMUG00000026363	-406160	LOC114675177	U6 spliceosomal RNA
cffDNA	GD45	RvO	5	111346779	111347164	386	9	0.696422	3.68779	0.0348332	Hypermethylated	22				TRUE	Promoter	ENSMMUG00000008633	90	ANK2	ankyrin 2
cffDNA	GD45	RvO	8	9627172	9627835	664	8	-0.557282	-3.68754	0.034845	Hypomethylated	-18				TRUE	Distal Intergenic	ENSMMUG00000010180	-48157	SOX7	SRY-box transcription factor 7
cffDNA	GD45	RvO	17	31321827	31323872	2046	10	-0.761171	-3.68749	0.0348515	Hypomethylated	-24				TRUE	Distal Intergenic	ENSMMUG00000013037	15756	LOC694442	protocadherin-8
cffDNA	GD45	RvO	13	6807763	6809853	2091	5	-0.779597	-3.68748	0.0348515	Hypomethylated	-25				TRUE	Distal Intergenic	ENSMMUG00000061565	-45067
cffDNA	GD45	RvO	18	23167904	23170425	2522	12	0.532856	3.68744	0.0348558	Hypermethylated	17				TRUE	Intron	ENSMMUG00000012916	380883	WDR7	WD repeat domain 7
cffDNA	GD45	RvO	10	38110932	38111364	433	9	-0.669502	-3.68741	0.0348601	Hypomethylated	-21				TRUE	Distal Intergenic	ENSMMUG00000023919	346461	LOC114670633	U6 spliceosomal RNA
cffDNA	GD45	RvO	9	50017073	50018563	1491	9	0.761483	3.6874	0.0348623	Hypermethylated	24				TRUE	Promoter	ENSMMUG00000013446	1354	LOC694628	annexin A8
cffDNA	GD45	RvO	19	16604093	16604833	741	7	0.710567	3.68732	0.0348655	Hypermethylated	23				TRUE	Intron	ENSMMUG00000011588	7644
cffDNA	GD45	RvO	10	57532750	57535238	2489	11	0.547622	3.68712	0.0348806	Hypermethylated	17				TRUE	Distal Intergenic	ENSMMUG00000055008	70260
cffDNA	GD45	RvO	1	142804377	142804567	191	8	-0.682924	-3.68709	0.0348839	Hypomethylated	-22				TRUE	Distal Intergenic	ENSMMUG00000049743	44717
cffDNA	GD45	RvO	8	131748719	131750036	1318	5	-0.83998	-3.68705	0.0348871	Hypomethylated	-27				TRUE	Distal Intergenic	ENSMMUG00000035747	5404	LOC114680489	small nucleolar RNA SNORA72
cffDNA	GD45	RvO	11	126636635	126637931	1297	9	-0.724555	-3.68704	0.0348882	Hypomethylated	-23				TRUE	Distal Intergenic	ENSMMUG00000065233	-54918
cffDNA	GD45	RvO	2	108126261	108127184	924	5	-0.757907	-3.68697	0.0348925	Hypomethylated	-24		TRUE			Exon	ENSMMUG00000003646	21943	LOC100425407	aminoacylase-1
cffDNA	GD45	RvO	9	126051172	126052940	1769	9	0.578057	3.68653	0.0349367	Hypermethylated	18				TRUE	Distal Intergenic	ENSMMUG00000021270	66416	TEX36	testis expressed 36
cffDNA	GD45	RvO	X	88950053	88951306	1254	8	-0.541051	-3.68634	0.0349496	Hypomethylated	-17				TRUE	Intron	ENSMMUG00000012777	373714	PCDH11X	protocadherin 11 X-linked
cffDNA	GD45	RvO	5	34752558	34754141	1584	6	0.822535	3.68633	0.0349496	Hypermethylated	26				TRUE	Distal Intergenic	ENSMMUG00000025894	145796	LOC114678491	U6 spliceosomal RNA
cffDNA	GD45	RvO	20	40077189	40077638	450	5	-0.912598	-3.68584	0.0349852	Hypomethylated	-29				TRUE	Distal Intergenic	ENSMMUG00000050234	-134691
cffDNA	GD45	RvO	20	56050954	56051600	647	9	0.43841	3.68566	0.0350014	Hypermethylated	14				TRUE	Exon	ENSMMUG00000011850	80556	CDH1	cadherin 1
cffDNA	GD45	RvO	9	2829023	2829316	294	5	0.880226	3.68557	0.0350057	Hypermethylated	28				TRUE	Promoter	ENSMMUG00000058514	-2571
cffDNA	GD45	RvO	10	59906804	59908063	1260	5	-0.821547	-3.68547	0.0350143	Hypomethylated	-26				TRUE	Distal Intergenic	ENSMMUG00000062102	-69962
cffDNA	GD45	RvO	1	73294605	73296446	1842	6	-0.703669	-3.68479	0.035064	Hypomethylated	-22				TRUE	Intron	ENSMMUG00000022640	627990	USH2A	usherin
cffDNA	GD45	RvO	14	41834266	41835266	1001	5	-0.821092	-3.68476	0.035064	Hypomethylated	-26				TRUE	Distal Intergenic	ENSMMUG00000024329	-215904	LOC114672479	U6 spliceosomal RNA
cffDNA	GD45	RvO	8	12252855	12254633	1779	8	0.635153	3.68464	0.0350661	Hypermethylated	20				TRUE	Distal Intergenic	ENSMMUG00000060509	-17303
cffDNA	GD45	RvO	12	52962082	52963250	1169	5	-0.837887	-3.68458	0.0350683	Hypomethylated	-27				TRUE	Distal Intergenic	ENSMMUG00000019177	-23559	GALNT3	polypeptide N-acetylgalactosaminyltransferase 3
cffDNA	GD45	RvO	14	115526807	115527222	416	5	0.824256	3.68437	0.035078	Hypermethylated	26				TRUE	Distal Intergenic	ENSMMUG00000050689	-18225
cffDNA	GD45	RvO	10	28162699	28163548	850	9	0.893396	3.68436	0.0350812	Hypermethylated	28		TRUE			Promoter	ENSMMUG00000053799	1229	GSTT1	glutathione S-transferase theta 1
cffDNA	GD45	RvO	3	140835516	140837501	1986	10	0.649001	3.68383	0.0351168	Hypermethylated	21				TRUE	Intron	ENSMMUG00000008005	435888	FOXP2	forkhead box P2
cffDNA	GD45	RvO	5	10365351	10367425	2075	14	0.499611	3.68382	0.0351168	Hypermethylated	16				TRUE	Distal Intergenic	ENSMMUG00000001341	82737	HS3ST1	heparan sulfate-glucosamine 3-sulfotransferase 1
cffDNA	GD45	RvO	11	94054755	94057094	2340	15	0.451772	3.68375	0.0351222	Hypermethylated	14				TRUE	Exon	ENSMMUG00000018237	98326	PLXNC1	plexin C1
cffDNA	GD45	RvO	6	175361142	175361664	523	6	0.508945	3.68368	0.0351297	Hypermethylated	16				TRUE	Intron	ENSMMUG00000049184	10902	LOC106999053	uncharacterized LOC106999053
cffDNA	GD45	RvO	5	175726828	175727626	799	6	-0.825024	-3.68365	0.0351308	Hypomethylated	-26				TRUE	Distal Intergenic	ENSMMUG00000058547	57047
cffDNA	GD45	RvO	12	29076131	29078999	2869	8	-0.609952	-3.6836	0.0351319	Hypomethylated	-19				TRUE	Intron	ENSMMUG00000009885	190387	LRP1B	LDL receptor related protein 1B
cffDNA	GD45	RvO	8	4138302	4138795	494	5	-0.926237	-3.68335	0.035147	Hypomethylated	-29				TRUE	Intron	ENSMMUG00000023475	1594269	CSMD1	CUB and Sushi multiple domains 1
cffDNA	GD45	RvO	1	57510260	57511575	1316	10	-0.535675	-3.68325	0.0351567	Hypomethylated	-17				TRUE	Intron	ENSMMUG00000016188	48743	NR5A2	nuclear receptor subfamily 5 group A member 2
cffDNA	GD45	RvO	11	3423466	3426400	2935	23	0.409661	3.68324	0.0351567	Hypermethylated	13				TRUE	Intron	ENSMMUG00000061935	4674
cffDNA	GD45	RvO	9	125674146	125674810	665	6	-0.979746	-3.68323	0.0351567	Hypomethylated	-31				TRUE	Distal Intergenic	ENSMMUG00000022032	-62907	CTBP2	C-terminal binding protein 2
cffDNA	GD45	RvO	16	39361736	39362603	868	13	0.491125	3.68316	0.0351675	Hypermethylated	16				TRUE	Intron	ENSMMUG00000002069	189881	MSI2	musashi RNA binding protein 2
cffDNA	GD45	RvO	10	18887982	18888390	409	5	-0.762792	-3.68309	0.0351729	Hypomethylated	-24				TRUE	Intron	ENSMMUG00000006732	383657	SYN3	synapsin III
cffDNA	GD45	RvO	13	79331909	79335794	3886	23	0.353742	3.68297	0.0351793	Hypermethylated	11				TRUE	Intron	ENSMMUG00000010265	336017	ALK	ALK receptor tyrosine kinase
cffDNA	GD45	RvO	14	105836034	105837177	1144	6	0.726733	3.68296	0.0351804	Hypermethylated	23				TRUE	Intron	ENSMMUG00000064251	33125
cffDNA	GD45	RvO	17	81676577	81677105	529	11	0.591479	3.68294	0.0351815	Hypermethylated	19		TRUE			Distal Intergenic	ENSMMUG00000014821	9495	ZIC5	Zic family member 5
cffDNA	GD45	RvO	1	147546407	147546689	283	5	-0.931113	-3.68294	0.0351815	Hypomethylated	-30				TRUE	Distal Intergenic	ENSMMUG00000005994	-31422	ST6GALNAC5	ST6 N-acetylgalactosaminide alpha-2,6-sialyltransferase 5
cffDNA	GD45	RvO	3	39422727	39423659	933	8	-0.501838	-3.68261	0.0351998	Hypomethylated	-16				TRUE	3' UTR	ENSMMUG00000030415	19271	KDELR2	KDEL endoplasmic reticulum protein retention receptor 2
cffDNA	GD45	RvO	3	96241981	96244662	2682	12	0.530892	3.68256	0.035202	Hypermethylated	17				TRUE	Intron	ENSMMUG00000011170	413798	HDAC9	histone deacetylase 9
cffDNA	GD45	RvO	16	28986641	28988150	1510	5	-0.545637	-3.68251	0.0352042	Hypomethylated	-17				TRUE	Intron	ENSMMUG00000014689	290265	MYO1D	myosin ID
cffDNA	GD45	RvO	4	44104592	44106331	1740	7	-0.691887	-3.68247	0.0352085	Hypomethylated	-22				TRUE	Distal Intergenic	ENSMMUG00000058578	-125052
cffDNA	GD45	RvO	15	92153935	92154227	293	5	0.922484	3.68244	0.0352128	Hypermethylated	29				TRUE	Intron	ENSMMUG00000001043	156558	PRUNE2	prune homolog 2 with BCH domain
cffDNA	GD45	RvO	10	97118337	97118610	274	10	0.638709	3.68243	0.0352149	Hypermethylated	20			TRUE		Distal Intergenic	ENSMMUG00000008696	93366	TAF4	TATA-box binding protein associated factor 4
cffDNA	GD45	RvO	19	11603597	11605491	1895	6	-0.748319	-3.6822	0.0352333	Hypomethylated	-24				TRUE	Intron	ENSMMUG00000012587	22882	LOC717030	zinc finger protein 69
cffDNA	GD45	RvO	3	180357272	180357811	540	5	-0.619809	-3.68175	0.0352548	Hypomethylated	-20				TRUE	Intron	ENSMMUG00000006328	318768	DPP6	dipeptidyl peptidase like 6
cffDNA	GD45	RvO	13	105160238	105160336	99	6	-0.583668	-3.68173	0.0352548	Hypomethylated	-19				TRUE	Intron	ENSMMUG00000004632	24046	COLEC11	collectin subfamily member 11
cffDNA	GD45	RvO	6	177355739	177357989	2251	7	0.626911	3.68162	0.0352635	Hypermethylated	20				TRUE	Intron	ENSMMUG00000013347	121365	RNF130	ring finger protein 130
cffDNA	GD45	RvO	17	90658391	90659475	1085	10	-0.660688	-3.68151	0.0352721	Hypomethylated	-21				TRUE	Intron	ENSMMUG00000021231	506661	MYO16	myosin XVI
cffDNA	GD45	RvO	2	102638341	102639344	1004	11	0.472248	3.6815	0.0352721	Hypermethylated	15				TRUE	Distal Intergenic	ENSMMUG00000063421	21631	FAM240A	family with sequence similarity 240 member A
cffDNA	GD45	RvO	6	56114807	56117940	3134	14	-0.491254	-3.68144	0.0352742	Hypomethylated	-16				TRUE	Distal Intergenic	ENSMMUG00000053268	213025
cffDNA	GD45	RvO	8	112691051	112691944	894	7	0.669607	3.68137	0.0352775	Hypermethylated	21				TRUE	Intron	ENSMMUG00000007342	1008021	CSMD3	CUB and Sushi multiple domains 3
cffDNA	GD45	RvO	17	12602320	12602997	678	18	-0.567507	-3.68109	0.0352969	Hypomethylated	-18				TRUE	Distal Intergenic	ENSMMUG00000003371	-203082	RFC3	replication factor C subunit 3
cffDNA	GD45	RvO	16	32247363	32247779	417	5	0.672966	3.68105	0.035298	Hypermethylated	21				TRUE	Distal Intergenic	ENSMMUG00000054829	17194
cffDNA	GD45	RvO	3	162535965	162537107	1143	11	-0.469975	-3.68092	0.0353131	Hypomethylated	-15				TRUE	Distal Intergenic	ENSMMUG00000060686	12349
cffDNA	GD45	RvO	16	30003113	30005034	1922	7	-0.634493	-3.68083	0.0353195	Hypomethylated	-20				TRUE	Distal Intergenic	ENSMMUG00000002324	-100423	LOC714598	60S ribosomal protein L28 pseudogene
cffDNA	GD45	RvO	3	169554597	169556437	1841	14	0.411948	3.68068	0.0353368	Hypermethylated	13				TRUE	Distal Intergenic	ENSMMUG00000006571	-10139	KEL	Kell metallo-endopeptidase
cffDNA	GD45	RvO	2	154748340	154748953	614	8	-0.677182	-3.6804	0.0353465	Hypomethylated	-22				TRUE	Distal Intergenic	ENSMMUG00000065085	-3134	LOC114676624	small nucleolar RNA U13
cffDNA	GD45	RvO	18	32841492	32843276	1785	10	0.594182	3.68021	0.0353584	Hypermethylated	19				TRUE	Distal Intergenic	ENSMMUG00000048546	16216
cffDNA	GD45	RvO	4	2315245	2315598	354	9	-0.628557	-3.67989	0.0353789	Hypomethylated	-20		TRUE			3' UTR	ENSMMUG00000004230	11974	DACT2	dishevelled binding antagonist of beta catenin 2
cffDNA	GD45	RvO	3	2717679	2719138	1460	5	-0.816665	-3.67989	0.0353789	Hypomethylated	-26		TRUE			Promoter	ENSMMUG00000005269	860	TRAPPC10	trafficking protein particle complex subunit 10
cffDNA	GD45	RvO	8	43638531	43639996	1466	9	0.635876	3.67983	0.0353886	Hypermethylated	20				TRUE	Exon	ENSMMUG00000019866	123105	HOOK3	hook microtubule tethering protein 3
cffDNA	GD45	RvO	18	21207364	21207717	354	12	-0.799347	-3.67949	0.0354069	Hypomethylated	-25				TRUE	Distal Intergenic	ENSMMUG00000052275	-11000	LOC701252	O-acyltransferase like protein
cffDNA	GD45	RvO	X	84201791	84204426	2636	9	-0.615563	-3.67933	0.0354188	Hypomethylated	-20				TRUE	Distal Intergenic	ENSMMUG00000019383	-127249	KLHL4	kelch like family member 4
cffDNA	GD45	RvO	2	5518035	5519016	982	6	-0.692405	-3.67932	0.0354209	Hypomethylated	-22				TRUE	Distal Intergenic	ENSMMUG00000000949	-23931	FGF12	fibroblast growth factor 12
cffDNA	GD45	RvO	14	109025657	109026345	689	5	-0.987637	-3.67928	0.0354231	Hypomethylated	-31				TRUE	Intron	ENSMMUG00000054581	18769
cffDNA	GD45	RvO	3	83465758	83466469	712	7	0.698882	3.67923	0.0354252	Hypermethylated	22				TRUE	Distal Intergenic	ENSMMUG00000022485	-23045	PPP1R17	protein phosphatase 1 regulatory subunit 17
cffDNA	GD45	RvO	3	50863251	50863637	387	5	0.709287	3.67913	0.0354317	Hypermethylated	23		TRUE			Intron	ENSMMUG00000017675	1103812	AUTS2	activator of transcription and developmental regulator AUTS2
cffDNA	GD45	RvO	17	76071468	76073200	1733	8	-0.571934	-3.67891	0.0354468	Hypomethylated	-18				TRUE	Intron	ENSMMUG00000000529	1052291	GPC6	glypican 6
cffDNA	GD45	RvO	2	126195751	126197469	1719	13	0.478768	3.67872	0.0354543	Hypermethylated	15				TRUE	Intron	ENSMMUG00000054043	14772
cffDNA	GD45	RvO	13	9710526	9711441	916	12	-0.468416	-3.67871	0.0354554	Hypomethylated	-15				TRUE	Distal Intergenic	ENSMMUG00000001697	-89258	ECRG4	ECRG4 augurin precursor
cffDNA	GD45	RvO	8	145186697	145187733	1037	5	-0.836168	-3.67869	0.0354587	Hypomethylated	-27				TRUE	Distal Intergenic	ENSMMUG00000011549	-15891	COMMD5	COMM domain containing 5
cffDNA	GD45	RvO	17	30843570	30845708	2139	10	-0.571155	-3.67866	0.0354608	Hypomethylated	-18				TRUE	Intron	ENSMMUG00000009528	21921	THSD1	thrombospondin type 1 domain containing 1
cffDNA	GD45	RvO	5	26153616	26159720	6105	25	0.355461	3.67856	0.035463	Hypermethylated	11				TRUE	Promoter	ENSMMUG00000055535	-2080
cffDNA	GD45	RvO	10	11510335	11510414	80	10	-0.665742	-3.67854	0.0354651	Hypomethylated	-21				TRUE	Intron	ENSMMUG00000017166	35572	FAM83F	family with sequence similarity 83 member F
cffDNA	GD45	RvO	1	45916680	45917621	942	7	0.760631	3.67835	0.0354802	Hypermethylated	24				TRUE	Distal Intergenic	ENSMMUG00000062668	410840	LOC114674904	U6 spliceosomal RNA
cffDNA	GD45	RvO	16	13344700	13345967	1268	10	-0.592345	-3.67819	0.0354986	Hypomethylated	-19				TRUE	Intron	ENSMMUG00000008050	46578	HS3ST3A1	heparan sulfate-glucosamine 3-sulfotransferase 3A1
cffDNA	GD45	RvO	20	45244544	45245114	571	6	0.833653	3.67799	0.0355201	Hypermethylated	27		TRUE			Promoter	ENSMMUG00000022669	428	USB1	U6 snRNA biogenesis phosphodiesterase 1
cffDNA	GD45	RvO	3	50931890	50932964	1075	5	-0.864874	-3.67793	0.0355277	Hypomethylated	-28				TRUE	Exon	ENSMMUG00000017675	1172451	AUTS2	activator of transcription and developmental regulator AUTS2
cffDNA	GD45	RvO	13	91940791	91943299	2509	9	-0.670895	-3.67792	0.0355277	Hypomethylated	-21				TRUE	Distal Intergenic	ENSMMUG00000044292	214873
cffDNA	GD45	RvO	1	162094643	162095132	490	8	-0.935656	-3.67768	0.0355546	Hypomethylated	-30				TRUE	Distal Intergenic	ENSMMUG00000024818	-40010	LOC114674926	U6 spliceosomal RNA
cffDNA	GD45	RvO	13	7792468	7793652	1185	5	0.701406	3.67749	0.0355751	Hypermethylated	22				TRUE	Intron	ENSMMUG00000056736	155558
cffDNA	GD45	RvO	8	74467444	74468122	679	5	-0.682483	-3.67725	0.0355924	Hypomethylated	-22				TRUE	Intron	ENSMMUG00000005155	5715	ELOC	elongin C
cffDNA	GD45	RvO	14	24501496	24502469	974	9	0.621884	3.67715	0.0355999	Hypermethylated	20				TRUE	Distal Intergenic	ENSMMUG00000033094	-32057	LOC114672474	U6 spliceosomal RNA
cffDNA	GD45	RvO	18	37458159	37458696	538	6	0.732627	3.6771	0.0356042	Hypermethylated	23				TRUE	Intron	ENSMMUG00000004997	295135	SETBP1	SET binding protein 1
cffDNA	GD45	RvO	9	92286997	92287872	876	7	0.600055	3.67699	0.035615	Hypermethylated	19				TRUE	Intron	ENSMMUG00000015050	127685	CPEB3	cytoplasmic polyadenylation element binding protein 3
cffDNA	GD45	RvO	8	19821275	19823469	2195	13	0.538412	3.67687	0.0356247	Hypermethylated	17				TRUE	Distal Intergenic	ENSMMUG00000000130	-13769	CSGALNACT1	chondroitin sulfate N-acetylgalactosaminyltransferase 1
cffDNA	GD45	RvO	11	93125754	93127010	1257	8	0.56622	3.67683	0.0356301	Hypermethylated	18				TRUE	Distal Intergenic	ENSMMUG00000055661	-12376	LOC114671216	small nucleolar RNA U13
cffDNA	GD45	RvO	6	125967944	125969415	1472	9	0.578974	3.67661	0.0356495	Hypermethylated	18				TRUE	Intron	ENSMMUG00000010682	67609	FBN2	fibrillin 2
cffDNA	GD45	RvO	X	16089468	16090249	782	5	0.827128	3.67647	0.0356592	Hypermethylated	26		TRUE	TRUE		Promoter	ENSMMUG00000010157	-433
cffDNA	GD45	RvO	3	48954433	48955087	655	9	0.615247	3.67644	0.0356592	Hypermethylated	20				TRUE	Distal Intergenic	ENSMMUG00000053144	-8284
cffDNA	GD45	RvO	16	61354401	61355092	692	5	0.799482	3.67642	0.0356603	Hypermethylated	25		TRUE			Distal Intergenic	ENSMMUG00000018256	-57483
cffDNA	GD45	RvO	1	176072621	176075980	3360	11	0.436411	3.67638	0.0356668	Hypermethylated	14				TRUE	Intron	ENSMMUG00000009282	133120	SPATA6	spermatogenesis associated 6
cffDNA	GD45	RvO	12	34064438	34065362	925	5	0.747843	3.67615	0.0356808	Hypermethylated	24				TRUE	Distal Intergenic	ENSMMUG00000006925	98195	LOC706710	peptidyl-tRNA hydrolase ICT1, mitochondrial
cffDNA	GD45	RvO	13	89347342	89349755	2414	9	-0.706361	-3.67598	0.0356938	Hypomethylated	-22				TRUE	Distal Intergenic	ENSMMUG00000061894	-61755
cffDNA	GD45	RvO	2	129579932	129580766	835	10	-0.593967	-3.67592	0.035697	Hypomethylated	-19				TRUE	Intron	ENSMMUG00000012661	159911	PDZRN3	PDZ domain containing ring finger 3
cffDNA	GD45	RvO	6	138534366	138534829	464	6	0.626895	3.67581	0.0357045	Hypermethylated	20		TRUE			Promoter	ENSMMUG00000029809	0	LOC699873	protocadherin beta-17
cffDNA	GD45	RvO	X	53751614	53753603	1990	6	0.887314	3.67578	0.0357056	Hypermethylated	28				TRUE	Intron	ENSMMUG00000008751	18683	PHF8	PHD finger protein 8
cffDNA	GD45	RvO	4	79289902	79290114	213	5	-0.960196	-3.67558	0.0357229	Hypomethylated	-31				TRUE	Distal Intergenic	ENSMMUG00000057220	-199872
cffDNA	GD45	RvO	1	177296576	177298120	1545	8	-0.587143	-3.67552	0.0357293	Hypomethylated	-19				TRUE	Intron	ENSMMUG00000061850	11801	PDZK1IP1	PDZK1 interacting protein 1
cffDNA	GD45	RvO	2	185494063	185494673	611	5	-1.05304	-3.67519	0.0357563	Hypomethylated	-34				TRUE	Distal Intergenic	ENSMMUG00000041772	47094
cffDNA	GD45	RvO	2	122061957	122062456	500	9	-0.489082	-3.67513	0.0357617	Hypomethylated	-16				TRUE	Intron	ENSMMUG00000017510	100776	MAGI1	membrane associated guanylate kinase, WW and PDZ domain containing 1
cffDNA	GD45	RvO	6	178281305	178282387	1083	7	-0.611924	-3.67478	0.0357908	Hypomethylated	-19				TRUE	Intron	ENSMMUG00000061451	12774	BTNL8	butyrophilin like 8
cffDNA	GD45	RvO	3	116135118	116136538	1421	5	-0.869358	-3.67466	0.0358016	Hypomethylated	-28				TRUE	Distal Intergenic	ENSMMUG00000058690	203927
cffDNA	GD45	RvO	14	117695933	117696705	773	5	0.797761	3.67454	0.0358124	Hypermethylated	25				TRUE	Intron	ENSMMUG00000065277	5942	HEPACAM	hepatic and glial cell adhesion molecule
cffDNA	GD45	RvO	16	39482046	39483332	1287	7	-0.77148	-3.67454	0.0358124	Hypomethylated	-25				TRUE	Intron	ENSMMUG00000002069	69152	MSI2	musashi RNA binding protein 2
cffDNA	GD45	RvO	5	74825990	74827927	1938	6	-0.753029	-3.67427	0.0358296	Hypomethylated	-24				TRUE	Distal Intergenic	ENSMMUG00000064797	331101
cffDNA	GD45	RvO	10	82170222	82170754	533	6	0.615662	3.67417	0.035834	Hypermethylated	20				TRUE	Intron	ENSMMUG00000010769	84090	EYA2	EYA transcriptional coactivator and phosphatase 2
cffDNA	GD45	RvO	9	33660339	33662809	2471	11	-0.578624	-3.67415	0.035834	Hypomethylated	-18				TRUE	Intron	ENSMMUG00000003925	272180	CCDC7	coiled-coil domain containing 7
cffDNA	GD45	RvO	9	29614431	29614666	236	5	-0.949863	-3.67412	0.0358361	Hypomethylated	-30				TRUE	Distal Intergenic	ENSMMUG00000054491	-15066
cffDNA	GD45	RvO	X	138900745	138902405	1661	8	-0.533644	-3.67405	0.0358404	Hypomethylated	-17				TRUE	Promoter	ENSMMUG00000055642	0
cffDNA	GD45	RvO	4	131833461	131834332	872	6	-0.731658	-3.67404	0.0358404	Hypomethylated	-23				TRUE	Distal Intergenic	ENSMMUG00000049816	74907
cffDNA	GD45	RvO	7	82813117	82814568	1452	11	-0.544092	-3.674	0.0358437	Hypomethylated	-17				TRUE	Distal Intergenic	ENSMMUG00000056509	24819	RNASE3	ribonuclease, RNase A family, 3
cffDNA	GD45	RvO	12	32157274	32158279	1006	7	-0.604271	-3.67397	0.0358458	Hypomethylated	-19				TRUE	Distal Intergenic	ENSMMUG00000051217	378395
cffDNA	GD45	RvO	8	25180965	25184468	3504	13	-0.548291	-3.67396	0.0358458	Hypomethylated	-17		TRUE	TRUE	TRUE	Promoter	ENSMMUG00000000639	2789	NEFM	neurofilament medium chain
cffDNA	GD45	RvO	5	77415600	77416582	983	6	-0.696999	-3.67363	0.0358652	Hypomethylated	-22				TRUE	Intron	ENSMMUG00000016358	4442	CRACD	capping protein inhibiting regulator of actin dynamics
cffDNA	GD45	RvO	1	162303934	162304742	809	6	-0.607319	-3.67361	0.0358674	Hypomethylated	-19				TRUE	Intron	ENSMMUG00000003113	381487	PATJ	PATJ crumbs cell polarity complex component
cffDNA	GD45	RvO	7	35579225	35579804	580	13	0.414135	3.67327	0.0359051	Hypermethylated	13				TRUE	Intron	ENSMMUG00000012933	216363	MYO1E	myosin IE
cffDNA	GD45	RvO	1	206426899	206427557	659	9	-0.671037	-3.67318	0.0359094	Hypomethylated	-21				TRUE	Intron	ENSMMUG00000023517	202333	IGSF21	immunoglobin superfamily member 21
cffDNA	GD45	RvO	9	13784860	13785381	522	8	0.602892	3.67313	0.0359138	Hypermethylated	19				TRUE	Intron	ENSMMUG00000011956	289067	CAMK1D	calcium/calmodulin dependent protein kinase ID
cffDNA	GD45	RvO	11	30969721	30971700	1980	9	0.568033	3.67308	0.0359148	Hypermethylated	18				TRUE	Intron	ENSMMUG00000015817	156762	TMTC1	transmembrane O-mannosyltransferase targeting cadherins 1
cffDNA	GD45	RvO	6	134815810	134818486	2677	7	-0.752251	-3.67305	0.035917	Hypomethylated	-24				TRUE	Intron	ENSMMUG00000001344	82640	SPOCK1	SPARC (osteonectin), cwcv and kazal like domains proteoglycan 1
cffDNA	GD45	RvO	11	4270403	4272914	2512	9	0.583207	3.67302	0.0359181	Hypermethylated	19				TRUE	Distal Intergenic	ENSMMUG00000060749	7499
cffDNA	GD45	RvO	11	39724041	39727905	3865	13	-0.566897	-3.67295	0.0359245	Hypomethylated	-18				TRUE	Distal Intergenic	ENSMMUG00000058246	-59712
cffDNA	GD45	RvO	16	15016004	15016217	214	5	-0.83825	-3.67294	0.0359267	Hypomethylated	-27				TRUE	Intron	ENSMMUG00000002206	16936	PMP22	peripheral myelin protein 22
cffDNA	GD45	RvO	19	48188587	48188791	205	7	-0.668207	-3.67276	0.0359364	Hypomethylated	-21				TRUE	Intron	ENSMMUG00000017111	17891	LOC718576	caspase recruitment domain-containing protein 8
cffDNA	GD45	RvO	20	14733643	14734214	572	10	-0.487835	-3.67263	0.0359461	Hypomethylated	-16		TRUE			Promoter	ENSMMUG00000035154	-2057	LOC114674568	U6 spliceosomal RNA
cffDNA	GD45	RvO	1	206404047	206404259	213	5	-0.80618	-3.67256	0.0359483	Hypomethylated	-26				TRUE	Intron	ENSMMUG00000023517	225631	IGSF21	immunoglobin superfamily member 21
cffDNA	GD45	RvO	9	57695923	57697122	1200	14	0.570089	3.6725	0.0359537	Hypermethylated	18				TRUE	Intron	ENSMMUG00000013895	11180	SH2D4B	SH2 domain containing 4B
cffDNA	GD45	RvO	14	16589105	16590612	1508	11	0.497608	3.67196	0.0359892	Hypermethylated	16				TRUE	Distal Intergenic	ENSMMUG00000005151	-13966	LOC705393	putative fatty acid desaturase 2-like protein FADS2P1
cffDNA	GD45	RvO	10	96869923	96870461	539	7	0.43962	3.67187	0.0359957	Hypermethylated	14				TRUE	Intron	ENSMMUG00000012314	462239	CDH4	cadherin 4
cffDNA	GD45	RvO	8	35386934	35388863	1930	12	0.586253	3.67176	0.0360043	Hypermethylated	19				TRUE	Distal Intergenic	ENSMMUG00000060114	-213434
cffDNA	GD45	RvO	10	13076912	13078284	1373	6	0.761795	3.67152	0.0360194	Hypermethylated	24				TRUE	Exon	ENSMMUG00000004304	14240	DDX17	DEAD-box helicase 17
cffDNA	GD45	RvO	2	18483	19946	1464	14	-0.628403	-3.67113	0.0360313	Hypomethylated	-20				TRUE	Distal Intergenic	ENSMMUG00000055551	19742
cffDNA	GD45	RvO	13	83967873	83973351	5479	35	0.341788	3.67103	0.0360378	Hypermethylated	11				TRUE	Promoter	ENSMMUG00000063038	1823
cffDNA	GD45	RvO	20	51391040	51392290	1251	7	0.754028	3.67097	0.036041	Hypermethylated	24				TRUE	Distal Intergenic	ENSMMUG00000062653	-45276
cffDNA	GD45	RvO	9	65521361	65522531	1171	6	-0.718894	-3.6709	0.0360496	Hypomethylated	-23				TRUE	Intron	ENSMMUG00000055226	45341	DDIT4	DNA damage inducible transcript 4
cffDNA	GD45	RvO	15	38783149	38784848	1700	9	-0.62612	-3.67069	0.0360626	Hypomethylated	-20			TRUE	TRUE	Promoter	ENSMMUG00000020463	2896	SMC2	structural maintenance of chromosomes 2
cffDNA	GD45	RvO	2	186067054	186069039	1986	5	-0.78308	-3.67063	0.0360647	Hypomethylated	-25				TRUE	Intron	ENSMMUG00000000583	967454	CADM2	cell adhesion molecule 2
cffDNA	GD45	RvO	14	11257393	11258029	637	6	-0.769459	-3.67059	0.036069	Hypomethylated	-24				TRUE	Distal Intergenic	ENSMMUG00000043297	-3894
cffDNA	GD45	RvO	14	108256590	108256961	372	10	0.584399	3.67036	0.036082	Hypermethylated	19				TRUE	Distal Intergenic	ENSMMUG00000055891	12523
cffDNA	GD45	RvO	14	1919951	1920068	118	6	1.2077	3.67028	0.0360885	Hypermethylated	38				TRUE	Downstream	ENSMMUG00000004838	3044	TNNI2	troponin I2, fast skeletal type
cffDNA	GD45	RvO	20	7797163	7798243	1081	6	0.687061	3.67021	0.0360928	Hypermethylated	22				TRUE	3' UTR	ENSMMUG00000003458	1687104
cffDNA	GD45	RvO	2	165753350	165754085	736	7	-0.729638	-3.67016	0.0360939	Hypomethylated	-23				TRUE	Distal Intergenic	ENSMMUG00000062434	15618
cffDNA	GD45	RvO	8	60323585	60324821	1237	5	-0.975998	-3.67015	0.036096	Hypomethylated	-31				TRUE	Distal Intergenic	ENSMMUG00000052953	-331419
cffDNA	GD45	RvO	X	131077717	131079467	1751	9	0.556106	3.66943	0.0361456	Hypermethylated	18				TRUE	Exon	ENSMMUG00000060537	9226	PABIR3	PABIR family member 3
cffDNA	GD45	RvO	13	51190474	51193656	3183	8	-0.657044	-3.66936	0.036151	Hypomethylated	-21				TRUE	Intron	ENSMMUG00000053511	78336
cffDNA	GD45	RvO	15	9817452	9818504	1053	8	0.630393	3.66907	0.0361683	Hypermethylated	20				TRUE	Intron	ENSMMUG00000059085	8126	PRDM12	PR/SET domain 12
cffDNA	GD45	RvO	17	33456647	33458293	1647	13	0.517549	3.66892	0.0361758	Hypermethylated	16				TRUE	Distal Intergenic	ENSMMUG00000049045	-146099
cffDNA	GD45	RvO	5	51114540	51115768	1229	9	-0.529939	-3.66882	0.0361812	Hypomethylated	-17				TRUE	Distal Intergenic	ENSMMUG00000059119	-20490
cffDNA	GD45	RvO	15	14105027	14105897	871	6	-0.826514	-3.66881	0.0361834	Hypomethylated	-26				TRUE	Distal Intergenic	ENSMMUG00000053490	14841
cffDNA	GD45	RvO	16	77321728	77322920	1193	13	0.483256	3.66843	0.036219	Hypermethylated	15				TRUE	Distal Intergenic	ENSMMUG00000060324	-6422	CHMP6	charged multivesicular body protein 6
cffDNA	GD45	RvO	15	46449407	46450077	671	5	-0.841526	-3.66839	0.0362233	Hypomethylated	-27				TRUE	Intron	ENSMMUG00000005902	13045	FRMPD1	FERM and PDZ domain containing 1
cffDNA	GD45	RvO	2	143483124	143484818	1695	9	0.428311	3.66826	0.0362276	Hypermethylated	14				TRUE	Intron	ENSMMUG00000001120	108380	SYN2	synapsin II
cffDNA	GD45	RvO	10	74849221	74849778	558	7	0.730731	3.66817	0.036233	Hypermethylated	23				TRUE	Distal Intergenic	ENSMMUG00000054899	-109520
cffDNA	GD45	RvO	14	81017997	81018047	51	6	-1.11621	-3.66814	0.036234	Hypomethylated	-36				TRUE	Intron	ENSMMUG00000059586	51556
cffDNA	GD45	RvO	19	29602731	29604544	1814	6	-0.938152	-3.66802	0.0362448	Hypomethylated	-30				TRUE	Distal Intergenic	ENSMMUG00000058273	-42690
cffDNA	GD45	RvO	1	93682526	93683990	1465	8	-0.468066	-3.668	0.0362481	Hypomethylated	-15				TRUE	Intron	ENSMMUG00000058523	11496
cffDNA	GD45	RvO	1	124481823	124483310	1488	6	-0.842773	-3.6678	0.0362567	Hypomethylated	-27				TRUE	Intron	ENSMMUG00000016335	22435	PALMD	palmdelphin
cffDNA	GD45	RvO	3	1690595	1691653	1059	8	-0.608191	-3.66763	0.0362729	Hypomethylated	-19		TRUE	TRUE		Distal Intergenic	ENSMMUG00000061269	-7127
cffDNA	GD45	RvO	14	7539265	7541085	1821	17	0.538738	3.66746	0.0362966	Hypermethylated	17				TRUE	Distal Intergenic	ENSMMUG00000052593	9196
cffDNA	GD45	RvO	7	34473228	34473727	500	5	-0.690692	-3.66721	0.0363182	Hypomethylated	-22		TRUE			Promoter	ENSMMUG00000019504	-1035	ALDH1A2	aldehyde dehydrogenase 1 family member A2
cffDNA	GD45	RvO	7	13661736	13662434	699	9	-0.730838	-3.66714	0.0363225	Hypomethylated	-23				TRUE	Distal Intergenic	ENSMMUG00000056612	-53795
cffDNA	GD45	RvO	4	133725038	133726742	1705	5	-0.889382	-3.66709	0.036329	Hypomethylated	-28				TRUE	Distal Intergenic	ENSMMUG00000059809	19728	ARMC12	armadillo repeat containing 12
cffDNA	GD45	RvO	1	138849551	138851143	1593	6	0.641265	3.66708	0.036329	Hypermethylated	20			TRUE	TRUE	Intron	ENSMMUG00000014573	4543	DDAH1	dimethylarginine dimethylaminohydrolase 1
cffDNA	GD45	RvO	1	7306576	7308870	2295	16	0.47152	3.667	0.0363376	Hypermethylated	15				TRUE	Exon	ENSMMUG00000008763	121517	WDR64	WD repeat domain 64
cffDNA	GD45	RvO	2	49217612	49218372	761	5	-0.883335	-3.66677	0.0363602	Hypomethylated	-28				TRUE	Distal Intergenic	ENSMMUG00000059271	10982
cffDNA	GD45	RvO	2	147929102	147929717	616	9	0.682641	3.66663	0.0363667	Hypermethylated	22				TRUE	Intron	ENSMMUG00000018321	71162	RPN1	ribophorin I
cffDNA	GD45	RvO	2	135816083	135817149	1067	8	-0.509045	-3.66656	0.0363721	Hypomethylated	-16				TRUE	Intron	ENSMMUG00000012574	15518	ITPR1	inositol 1,4,5-trisphosphate receptor type 1
cffDNA	GD45	RvO	12	32447655	32449263	1609	10	0.491565	3.66651	0.0363775	Hypermethylated	16				TRUE	Distal Intergenic	ENSMMUG00000057385	-462702
cffDNA	GD45	RvO	9	85871050	85872455	1406	7	-0.676915	-3.66602	0.0364249	Hypomethylated	-22				TRUE	Intron	ENSMMUG00000010844	1025059	PRKG1	protein kinase cGMP-dependent 1
cffDNA	GD45	RvO	9	47540314	47541587	1274	7	-0.462101	-3.66599	0.036426	Hypomethylated	-15				TRUE	Intron	ENSMMUG00000009848	120309	PARG	poly(ADP-ribose) glycohydrolase
cffDNA	GD45	RvO	5	151418491	151419729	1239	6	0.755226	3.66599	0.036426	Hypermethylated	24				TRUE	3' UTR	ENSMMUG00000015851	8078	SFRP2	secreted frizzled related protein 2
cffDNA	GD45	RvO	2	190833987	190835999	2013	7	0.620308	3.66557	0.0364551	Hypermethylated	20				TRUE	Distal Intergenic	ENSMMUG00000052727	69593
cffDNA	GD45	RvO	1	159389703	159391283	1581	11	-0.556718	-3.66525	0.0364789	Hypomethylated	-18				TRUE	Distal Intergenic	ENSMMUG00000035355	-16364	LOC114674951	U6 spliceosomal RNA
cffDNA	GD45	RvO	2	150341870	150344190	2321	12	0.519776	3.66517	0.0364832	Hypermethylated	17				TRUE	Intron	ENSMMUG00000012488	11060	ALDH1L1	aldehyde dehydrogenase 1 family member L1
cffDNA	GD45	RvO	19	33386380	33386681	302	12	0.316078	3.66505	0.0364886	Hypermethylated	10	TRUE				Distal Intergenic	ENSMMUG00000056492	-22075
cffDNA	GD45	RvO	14	34014938	34016567	1630	7	0.535171	3.66505	0.0364886	Hypermethylated	17				TRUE	Intron	ENSMMUG00000016807	35449	ELP4	elongator acetyltransferase complex subunit 4
cffDNA	GD45	RvO	6	82910534	82911832	1299	9	0.650396	3.66479	0.0365123	Hypermethylated	21				TRUE	Distal Intergenic	ENSMMUG00000063160	-325601
cffDNA	GD45	RvO	9	99148427	99149752	1326	8	0.580702	3.66444	0.036536	Hypermethylated	18				TRUE	Intron	ENSMMUG00000020605	548286	HPSE2	heparanase 2 (inactive)
cffDNA	GD45	RvO	1	114695480	114698354	2875	9	-0.586495	-3.66432	0.0365511	Hypomethylated	-19				TRUE	Distal Intergenic	ENSMMUG00000053602	15563
cffDNA	GD45	RvO	14	7832367	7833076	710	5	-0.665387	-3.66413	0.0365662	Hypomethylated	-21				TRUE	Intron	ENSMMUG00000020359	4547	SPTBN2	spectrin beta, non-erythrocytic 2
cffDNA	GD45	RvO	16	29168361	29169018	658	8	0.457795	3.66401	0.0365738	Hypermethylated	15				TRUE	Exon	ENSMMUG00000014689	109397	MYO1D	myosin ID
cffDNA	GD45	RvO	11	131419860	131420176	317	9	0.849521	3.66397	0.0365781	Hypermethylated	27			TRUE	TRUE	Distal Intergenic	ENSMMUG00000052182	54465
cffDNA	GD45	RvO	5	112958924	112961224	2301	10	-0.57687	-3.66381	0.036591	Hypomethylated	-18				TRUE	Intron	ENSMMUG00000014456	42416	UGT8	UDP glycosyltransferase 8
cffDNA	GD45	RvO	18	1398414	1398930	517	7	-0.941689	-3.66377	0.0365932	Hypomethylated	-30		TRUE	TRUE		Distal Intergenic	ENSMMUG00000054465	-51490
cffDNA	GD45	RvO	11	3225720	3226408	689	8	-0.630079	-3.66372	0.0365953	Hypomethylated	-20				TRUE	Distal Intergenic	ENSMMUG00000009251	-94332	TSPAN9	tetraspanin 9
cffDNA	GD45	RvO	X	25703208	25707165	3958	16	-0.458235	-3.66371	0.0365964	Hypomethylated	-15				TRUE	Distal Intergenic	ENSMMUG00000010056	-277518	MAGEB18	MAGE family member B18
cffDNA	GD45	RvO	1	62151159	62151925	767	7	0.739801	3.6637	0.0365975	Hypermethylated	24				TRUE	Intron	ENSMMUG00000063658	47878	LRRN2	leucine rich repeat neuronal 2
cffDNA	GD45	RvO	6	6825785	6826688	904	8	-0.673734	-3.66338	0.0366158	Hypomethylated	-21				TRUE	Distal Intergenic	ENSMMUG00000065327	64468
cffDNA	GD45	RvO	13	18319834	18320402	569	5	-0.745927	-3.66331	0.0366223	Hypomethylated	-24				TRUE	Distal Intergenic	ENSMMUG00000009254	-24851	EIF2AK3	eukaryotic translation initiation factor 2 alpha kinase 3
cffDNA	GD45	RvO	2	118736677	118738186	1510	6	0.704685	3.66302	0.0366395	Hypermethylated	22				TRUE	Exon	ENSMMUG00000031902	305648	CADPS	calcium dependent secretion activator
cffDNA	GD45	RvO	1	208345060	208345272	213	5	0.714877	3.6627	0.0366514	Hypermethylated	23				TRUE	Promoter	ENSMMUG00000015898	-31	SPATA21	spermatogenesis associated 21
cffDNA	GD45	RvO	4	164405524	164406143	620	7	0.802929	3.66251	0.0366665	Hypermethylated	26				TRUE	Intron	ENSMMUG00000016352	405874	FARS2	phenylalanyl-tRNA synthetase 2, mitochondrial
cffDNA	GD45	RvO	19	44640235	44642278	2044	8	-0.674884	-3.66242	0.0366708	Hypomethylated	-21				TRUE	Intron	ENSMMUG00000003101	41186	LOC714190	poliovirus receptor homolog
cffDNA	GD45	RvO	16	79254833	79255454	622	7	-0.431733	-3.66195	0.0367042	Hypomethylated	-14		TRUE	TRUE		Intron	ENSMMUG00000005376	146658	TBCD	tubulin folding cofactor D
cffDNA	GD45	RvO	2	98202684	98203670	987	9	-0.424889	-3.66172	0.0367226	Hypomethylated	-14			TRUE		Distal Intergenic	ENSMMUG00000001077	-5345	CCK	cholecystokinin
cffDNA	GD45	RvO	8	140334969	140335665	697	6	-0.546603	-3.66165	0.036728	Hypomethylated	-17				TRUE	Intron	ENSMMUG00000048066	338739	TRAPPC9	trafficking protein particle complex subunit 9
cffDNA	GD45	RvO	12	118848398	118849760	1363	5	-0.771101	-3.66124	0.0367636	Hypomethylated	-25				TRUE	Distal Intergenic	ENSMMUG00000011777	16588	B3GNT7	UDP-GlcNAc:betaGal beta-1,3-N-acetylglucosaminyltransferase 7
cffDNA	GD45	RvO	4	125059760	125060819	1060	5	0.78055	3.66012	0.0368671	Hypermethylated	25		TRUE			Promoter	ENSMMUG00000017030	-785	TMEM151B	transmembrane protein 151B
cffDNA	GD45	RvO	10	73983172	73983714	543	5	-0.844719	-3.66008	0.0368682	Hypomethylated	-27		TRUE			Promoter	ENSMMUG00000003376	-2093	SLC32A1	solute carrier family 32 member 1
cffDNA	GD45	RvO	12	73946552	73947987	1436	9	0.611814	3.66005	0.0368692	Hypermethylated	19				TRUE	Exon	ENSMMUG00000004022	15844	ZSWIM2	zinc finger SWIM-type containing 2
cffDNA	GD45	RvO	1	200204871	200205585	715	7	-0.756211	-3.66003	0.0368714	Hypomethylated	-24		TRUE			Intron	ENSMMUG00000022927	34432	RCAN3	RCAN family member 3
cffDNA	GD45	RvO	7	3507508	3508150	643	13	-0.725625	-3.65974	0.036893	Hypomethylated	-23				TRUE	Distal Intergenic	ENSMMUG00000000628	-64248	UBE3A	ubiquitin protein ligase E3A
cffDNA	GD45	RvO	15	14519781	14521586	1806	10	-0.615869	-3.65965	0.0368994	Hypomethylated	-20				TRUE	Distal Intergenic	ENSMMUG00000063191	50486
cffDNA	GD45	RvO	9	131092946	131093493	548	7	0.778303	3.65959	0.036907	Hypermethylated	25				TRUE	Distal Intergenic	ENSMMUG00000063418	170530
cffDNA	GD45	RvO	7	104591954	104593343	1390	14	0.591068	3.65958	0.036907	Hypermethylated	19				TRUE	Distal Intergenic	ENSMMUG00000058637	-216043
cffDNA	GD45	RvO	X	67096815	67098196	1382	6	-0.86346	-3.65917	0.0369361	Hypomethylated	-27				TRUE	Promoter	ENSMMUG00000050727	0	AWAT2	acyl-CoA wax alcohol acyltransferase 2
cffDNA	GD45	RvO	12	54596717	54598562	1846	8	0.568046	3.65907	0.0369469	Hypermethylated	18				TRUE	Distal Intergenic	ENSMMUG00000036784	168982	LOC114671597	U7 small nuclear RNA
cffDNA	GD45	RvO	17	88468590	88469802	1213	16	0.568755	3.65903	0.036949	Hypermethylated	18		TRUE			Distal Intergenic	ENSMMUG00000065195	45231
cffDNA	GD45	RvO	17	38034978	38036959	1982	7	-0.605886	-3.65885	0.0369609	Hypomethylated	-19				TRUE	Promoter	ENSMMUG00000062133	2616
cffDNA	GD45	RvO	4	114550590	114551223	634	9	0.747952	3.65854	0.0369836	Hypermethylated	24				TRUE	Distal Intergenic	ENSMMUG00000058705	86207
cffDNA	GD45	RvO	X	84967616	84970339	2724	7	-0.759818	-3.65814	0.0370073	Hypomethylated	-24				TRUE	Distal Intergenic	ENSMMUG00000036929	-3107	LOC114675273	small nucleolar RNA ACA64
cffDNA	GD45	RvO	3	150074743	150076614	1872	7	-0.856412	-3.65793	0.0370202	Hypomethylated	-27				TRUE	Distal Intergenic	ENSMMUG00000011542	-9242	LMOD2	leiomodin 2
cffDNA	GD45	RvO	10	4931102	4932391	1290	12	0.627527	3.65791	0.0370235	Hypermethylated	20				TRUE	Promoter	ENSMMUG00000064658	-675
cffDNA	GD45	RvO	6	20768748	20770927	2180	11	-0.560051	-3.6576	0.0370472	Hypomethylated	-18				TRUE	Distal Intergenic	ENSMMUG00000056709	-18408
cffDNA	GD45	RvO	14	108912443	108914433	1991	7	-0.721319	-3.65756	0.0370515	Hypomethylated	-23				TRUE	Distal Intergenic	ENSMMUG00000054581	-92455
cffDNA	GD45	RvO	17	2725505	2725804	300	6	-1.0486	-3.65714	0.0370698	Hypomethylated	-33				TRUE	Distal Intergenic	ENSMMUG00000062382	-109381
cffDNA	GD45	RvO	8	132750120	132750571	452	6	0.868326	3.65687	0.037086	Hypermethylated	28				TRUE	Intron	ENSMMUG00000000892	18097	KCNQ3	potassium voltage-gated channel subfamily Q member 3
cffDNA	GD45	RvO	2	130005204	130007316	2113	13	-0.49742	-3.65653	0.0371076	Hypomethylated	-16				TRUE	Intron	ENSMMUG00000052582	5027
cffDNA	GD45	RvO	X	137230878	137233214	2337	6	-0.771339	-3.65648	0.0371087	Hypomethylated	-25				TRUE	Distal Intergenic	ENSMMUG00000053535	-202946
cffDNA	GD45	RvO	X	72525392	72525854	463	6	-0.792898	-3.65646	0.0371097	Hypomethylated	-25				TRUE	Intron	ENSMMUG00000021207	45787	ZDHHC15	zinc finger DHHC-type palmitoyltransferase 15
cffDNA	GD45	RvO	11	4115114	4116248	1135	15	-0.555378	-3.65622	0.0371291	Hypomethylated	-18				TRUE	Distal Intergenic	ENSMMUG00000054900	-91864
cffDNA	GD45	RvO	3	121970301	121972576	2276	9	0.459608	3.65613	0.0371356	Hypermethylated	15				TRUE	Intron	ENSMMUG00000007555	207063	SEMA3A	semaphorin 3A
cffDNA	GD45	RvO	2	28968354	28969942	1589	7	0.705927	3.65611	0.0371378	Hypermethylated	22				TRUE	Distal Intergenic	ENSMMUG00000035710	234238	LOC114676536	U6 spliceosomal RNA
cffDNA	GD45	RvO	4	80253957	80255900	1944	6	-0.763203	-3.6561	0.0371378	Hypomethylated	-24				TRUE	Distal Intergenic	ENSMMUG00000058161	-254391	LOC100424999	uncharacterized LOC100424999
cffDNA	GD45	RvO	7	151949327	151949657	331	7	-0.532731	-3.65601	0.037141	Hypomethylated	-17				TRUE	Intron	ENSMMUG00000004459	150094	EFCAB11	EF-hand calcium binding domain 11
cffDNA	GD45	RvO	1	72408487	72409421	935	5	-0.916044	-3.65588	0.0371496	Hypomethylated	-29				TRUE	Distal Intergenic	ENSMMUG00000016931	-57305	KCNK2	potassium two pore domain channel subfamily K member 2
cffDNA	GD45	RvO	6	77756320	77757091	772	5	-0.760051	-3.65578	0.0371572	Hypomethylated	-24		TRUE	TRUE		Promoter	ENSMMUG00000039944	2149	RASGRF2	Ras protein specific guanine nucleotide releasing factor 2
cffDNA	GD45	RvO	6	36484040	36484886	847	7	0.646458	3.65566	0.0371637	Hypermethylated	21				TRUE	Intron	ENSMMUG00000006202	62779	SLC1A3	solute carrier family 1 member 3
cffDNA	GD45	RvO	14	75209790	75212599	2810	8	-0.626187	-3.65544	0.0371788	Hypomethylated	-20				TRUE	Distal Intergenic	ENSMMUG00000049418	-283485
cffDNA	GD45	RvO	4	164802487	164802790	304	5	1.07121	3.65544	0.0371788	Hypermethylated	34				TRUE	Intron	ENSMMUG00000016352	9227	FARS2	phenylalanyl-tRNA synthetase 2, mitochondrial
cffDNA	GD45	RvO	10	11320089	11320986	898	7	0.6186	3.65514	0.0371971	Hypermethylated	20				TRUE	Intron	ENSMMUG00000021345	172990	TNRC6B	trinucleotide repeat containing adaptor 6B
cffDNA	GD45	RvO	1	136990770	136991657	888	9	-0.572019	-3.65497	0.0372111	Hypomethylated	-18				TRUE	Intron	ENSMMUG00000055166	14461
cffDNA	GD45	RvO	16	29224541	29226035	1495	8	-0.546808	-3.65482	0.0372208	Hypomethylated	-17				TRUE	Intron	ENSMMUG00000014689	52380	MYO1D	myosin ID
cffDNA	GD45	RvO	8	142287355	142287778	424	8	0.624118	3.65473	0.0372273	Hypermethylated	20				TRUE	Distal Intergenic	ENSMMUG00000062902	99627
cffDNA	GD45	RvO	3	157929796	157932193	2398	13	0.549555	3.65469	0.0372294	Hypermethylated	17				TRUE	Promoter	ENSMMUG00000060317	1932
cffDNA	GD45	RvO	5	63649855	63652334	2480	7	-0.746476	-3.65427	0.0372629	Hypomethylated	-24				TRUE	Distal Intergenic	ENSMMUG00000006029	-19888	ODAM	odontogenic, ameloblast associated
cffDNA	GD45	RvO	14	9010467	9011346	880	5	0.67626	3.65424	0.037265	Hypermethylated	22				TRUE	Distal Intergenic	ENSMMUG00000023477	-8093
cffDNA	GD45	RvO	15	64774533	64776497	1965	9	-0.600334	-3.65417	0.0372693	Hypomethylated	-19				TRUE	Intron	ENSMMUG00000044658	374396	ADAMTSL1	ADAMTS like 1
cffDNA	GD45	RvO	1	69963108	69964303	1196	7	-0.727769	-3.65414	0.0372726	Hypomethylated	-23				TRUE	Distal Intergenic	ENSMMUG00000002142	35986	NENF	neudesin neurotrophic factor
cffDNA	GD45	RvO	16	75717325	75717971	647	10	-0.735845	-3.65398	0.0372801	Hypomethylated	-23				TRUE	Intron	ENSMMUG00000023028	217535	RBFOX3	RNA binding fox-1 homolog 3
cffDNA	GD45	RvO	7	152352076	152355328	3253	10	-0.59837	-3.65398	0.0372801	Hypomethylated	-19				TRUE	Distal Intergenic	ENSMMUG00000054522	23955
cffDNA	GD45	RvO	14	17082279	17084958	2680	14	0.535064	3.65381	0.037292	Hypermethylated	17				TRUE	Promoter	ENSMMUG00000049596	1465	OR5F1	olfactory receptor, family 5, subfamily F, member 1
cffDNA	GD45	RvO	12	59182524	59184251	1728	10	0.492691	3.65379	0.0372941	Hypermethylated	16				TRUE	Exon	ENSMMUG00000007314	75844	METAP1D	methionyl aminopeptidase type 1D, mitochondrial
cffDNA	GD45	RvO	8	26249918	26251066	1149	13	-0.538793	-3.65359	0.037306	Hypomethylated	-17				TRUE	Intron	ENSMMUG00000005760	60965	EBF2	EBF transcription factor 2
cffDNA	GD45	RvO	3	92861134	92861838	705	6	0.791176	3.65355	0.0373082	Hypermethylated	25				TRUE	Intron	ENSMMUG00000002987	168096	RAPGEF5	Rap guanine nucleotide exchange factor 5
cffDNA	GD45	RvO	6	132586437	132589120	2684	12	0.533399	3.6535	0.0373103	Hypermethylated	17				TRUE	Intron	ENSMMUG00000054798	70319
cffDNA	GD45	RvO	3	75852318	75853758	1441	8	0.628301	3.65346	0.0373157	Hypermethylated	20				TRUE	Intron	ENSMMUG00000017106	292088	POU6F2	POU class 6 homeobox 2
cffDNA	GD45	RvO	X	136582901	136585541	2641	12	-0.602017	-3.65341	0.0373189	Hypomethylated	-19				TRUE	Distal Intergenic	ENSMMUG00000054356	-108828
cffDNA	GD45	RvO	16	70079510	70079965	456	6	-0.841897	-3.65339	0.03732	Hypomethylated	-27				TRUE	Intron	ENSMMUG00000064463	190164
cffDNA	GD45	RvO	9	120992498	120993161	664	6	-1.01577	-3.65329	0.0373276	Hypomethylated	-32				TRUE	Intron	ENSMMUG00000008724	47134	PLPP4	phospholipid phosphatase 4
cffDNA	GD45	RvO	7	29298223	29299585	1363	5	0.824201	3.65324	0.0373297	Hypermethylated	26				TRUE	Intron	ENSMMUG00000060256	85603
cffDNA	GD45	RvO	1	166364035	166364383	349	7	-0.797134	-3.65298	0.0373524	Hypomethylated	-25				TRUE	Distal Intergenic	ENSMMUG00000060500	-5568
cffDNA	GD45	RvO	7	38930103	38931254	1152	9	0.609897	3.65294	0.0373545	Hypermethylated	19				TRUE	Intron	ENSMMUG00000011503	30474	TLN2	talin 2
cffDNA	GD45	RvO	18	16330907	16331605	699	5	-0.892847	-3.65256	0.0373826	Hypomethylated	-28				TRUE	Intron	ENSMMUG00000016615	39623	SERPINB7	serpin family B member 7
cffDNA	GD45	RvO	2	70718550	70720415	1866	9	0.613807	3.65255	0.0373837	Hypermethylated	20				TRUE	Distal Intergenic	ENSMMUG00000050150	-11588
cffDNA	GD45	RvO	9	107380450	107383112	2663	18	0.428164	3.65213	0.0374128	Hypermethylated	14				TRUE	Intron	ENSMMUG00000000433	357985	SORCS1	sortilin related VPS10 domain containing receptor 1
cffDNA	GD45	RvO	8	132863843	132865702	1860	9	0.692311	3.65208	0.0374182	Hypermethylated	22				TRUE	Intron	ENSMMUG00000015647	89143	DNAAF11	dynein axonemal assembly factor 11
cffDNA	GD45	RvO	13	92497772	92499498	1727	10	-0.51762	-3.65203	0.0374236	Hypomethylated	-16				TRUE	Distal Intergenic	ENSMMUG00000020385	163122	CYRIA	CYFIP related Rac1 interactor A
cffDNA	GD45	RvO	10	91558963	91560719	1757	8	0.795852	3.65159	0.0374624	Hypermethylated	25				TRUE	Promoter	ENSMMUG00000000073	1925	CASS4	Cas scaffold protein family member 4
cffDNA	GD45	RvO	15	57924158	57927974	3817	12	-0.626794	-3.65153	0.037471	Hypomethylated	-20				TRUE	Distal Intergenic	ENSMMUG00000059255	19341
cffDNA	GD45	RvO	13	75092462	75094712	2251	10	0.507368	3.65149	0.0374742	Hypermethylated	16				TRUE	Distal Intergenic	ENSMMUG00000061496	-209714
cffDNA	GD45	RvO	4	102186963	102187033	71	5	0.911974	3.65148	0.0374742	Hypermethylated	29		TRUE			Intron	ENSMMUG00000029592	99973	SDHAF4	succinate dehydrogenase complex assembly factor 4
cffDNA	GD45	RvO	5	105419066	105419365	300	5	-0.835794	-3.65136	0.0374775	Hypomethylated	-27				TRUE	Intron	ENSMMUG00000051654	16629	DKK2	dickkopf WNT signaling pathway inhibitor 2
cffDNA	GD45	RvO	10	17002259	17003340	1082	5	0.803016	3.65133	0.0374786	Hypermethylated	26				TRUE	Distal Intergenic	ENSMMUG00000056010	337603
cffDNA	GD45	RvO	6	138309679	138310187	509	8	0.446901	3.65111	0.0374947	Hypermethylated	14	TRUE				Exon	ENSMMUG00000014571	138637	LOC698874	protocadherin alpha-C2
cffDNA	GD45	RvO	13	69663287	69664864	1578	11	0.475419	3.6511	0.0374958	Hypermethylated	15				TRUE	Distal Intergenic	ENSMMUG00000020575	-41809	SOS1	SOS Ras/Rac guanine nucleotide exchange factor 1
cffDNA	GD45	RvO	10	44499136	44500660	1525	9	0.59878	3.65095	0.0375055	Hypermethylated	19				TRUE	Distal Intergenic	ENSMMUG00000041551	49083	LOC114670604	uncharacterized LOC114670604
cffDNA	GD45	RvO	2	35705213	35705308	96	6	0.591993	3.65066	0.037526	Hypermethylated	19				TRUE	Exon	ENSMMUG00000019857	63584	BFSP2	beaded filament structural protein 2
cffDNA	GD45	RvO	5	172964926	172965961	1036	5	0.917328	3.6504	0.0375476	Hypermethylated	29				TRUE	Exon	ENSMMUG00000007814	349167	GPM6A	glycoprotein M6A
cffDNA	GD45	RvO	3	92750679	92750778	100	5	-0.847019	-3.65036	0.0375497	Hypomethylated	-27				TRUE	Intron	ENSMMUG00000002987	57641	RAPGEF5	Rap guanine nucleotide exchange factor 5
cffDNA	GD45	RvO	3	94380357	94381376	1020	6	0.560518	3.65022	0.0375616	Hypermethylated	18				TRUE	Intron	ENSMMUG00000007821	42534	ABCB5	ATP binding cassette subfamily B member 5
cffDNA	GD45	RvO	7	81046366	81047066	701	8	0.634131	3.65	0.0375864	Hypermethylated	20				TRUE	Distal Intergenic	ENSMMUG00000064003	8008
cffDNA	GD45	RvO	9	36500584	36500969	386	13	-0.45455	-3.64993	0.0375939	Hypomethylated	-14				TRUE	Intron	ENSMMUG00000006713	196570	CCNY	cyclin Y
cffDNA	GD45	RvO	X	32316346	32318694	2349	8	-0.678713	-3.64975	0.0376069	Hypomethylated	-22				TRUE	Exon	ENSMMUG00000019345	837435	DMD	dystrophin
cffDNA	GD45	RvO	11	3289546	3289997	452	7	-0.677427	-3.64974	0.0376069	Hypomethylated	-22				TRUE	Distal Intergenic	ENSMMUG00000009251	-30743	TSPAN9	tetraspanin 9
cffDNA	GD45	RvO	7	535017	536644	1628	15	-0.50136	-3.64942	0.0376306	Hypomethylated	-16		TRUE	TRUE		Intron	ENSMMUG00000003890	92166	CYFIP1	cytoplasmic FMR1 interacting protein 1
cffDNA	GD45	RvO	2	147225631	147226308	678	11	-0.645879	-3.64921	0.0376489	Hypomethylated	-21		TRUE			Promoter	ENSMMUG00000013167	949	HMCES	5-hydroxymethylcytosine binding, ES cell specific
cffDNA	GD45	RvO	9	34399632	34400731	1100	7	-0.750331	-3.64909	0.0376565	Hypomethylated	-24				TRUE	Distal Intergenic	ENSMMUG00000050463	37526
cffDNA	GD45	RvO	5	181684379	181685990	1612	9	0.571013	3.64904	0.037664	Hypermethylated	18				TRUE	Distal Intergenic	ENSMMUG00000015087	49321	IRF2	interferon regulatory factor 2
cffDNA	GD45	RvO	2	122023432	122024022	591	5	-0.763705	-3.64888	0.0376759	Hypomethylated	-24				TRUE	Intron	ENSMMUG00000017510	139210	MAGI1	membrane associated guanylate kinase, WW and PDZ domain containing 1
cffDNA	GD45	RvO	16	39706113	39707739	1627	7	-0.6183	-3.64859	0.0376942	Hypomethylated	-20				TRUE	Intron	ENSMMUG00000012644	16486	AKAP1	A-kinase anchoring protein 1
cffDNA	GD45	RvO	14	77516020	77516536	517	7	0.586204	3.64846	0.0377007	Hypermethylated	19				TRUE	Intron	ENSMMUG00000007921	1308095	DLG2	discs large MAGUK scaffold protein 2
cffDNA	GD45	RvO	8	141850831	141851937	1107	7	0.657092	3.64837	0.0377039	Hypermethylated	21				TRUE	Distal Intergenic	ENSMMUG00000055656	-26999
cffDNA	GD45	RvO	20	65863076	65864159	1084	10	0.551241	3.64829	0.0377104	Hypermethylated	18				TRUE	Intron	ENSMMUG00000010610	720822	WWOX	WW domain containing oxidoreductase
cffDNA	GD45	RvO	8	23069727	23069902	176	5	-0.824025	-3.64828	0.0377126	Hypomethylated	-26				TRUE	Intron	ENSMMUG00000018345	55445	PEBP4	phosphatidylethanolamine binding protein 4
cffDNA	GD45	RvO	20	56654942	56656555	1614	13	-0.542128	-3.64824	0.0377158	Hypomethylated	-17				TRUE	Distal Intergenic	ENSMMUG00000016633	-14034	TERF2	telomeric repeat binding factor 2
cffDNA	GD45	RvO	9	2421700	2421842	143	5	0.760971	3.64822	0.037719	Hypermethylated	24				TRUE	Intron	ENSMMUG00000017120	5877	ADARB2	adenosine deaminase RNA specific B2 (inactive)
cffDNA	GD45	RvO	17	86271892	86273029	1138	5	0.711361	3.64821	0.0377212	Hypermethylated	23				TRUE	Distal Intergenic	ENSMMUG00000051821	32595
cffDNA	GD45	RvO	3	178968719	178969557	839	5	-0.97524	-3.64813	0.0377309	Hypomethylated	-31				TRUE	Intron	ENSMMUG00000018920	164098	ACTR3B	actin related protein 3B
cffDNA	GD45	RvO	3	184019023	184019622	600	11	0.672589	3.64811	0.0377309	Hypermethylated	21				TRUE	Intron	ENSMMUG00000022806	520652	PTPRN2	protein tyrosine phosphatase receptor type N2
cffDNA	GD45	RvO	13	85344347	85345185	839	6	-0.824061	-3.64809	0.0377352	Hypomethylated	-26				TRUE	Intron	ENSMMUG00000016030	91372	KLHL29	kelch like family member 29
cffDNA	GD45	RvO	11	66173764	66176441	2678	13	-0.493017	-3.64795	0.0377417	Hypomethylated	-16				TRUE	Intron	ENSMMUG00000016631	49361	GRIP1	glutamate receptor interacting protein 1
cffDNA	GD45	RvO	X	59007980	59009245	1266	8	-0.637496	-3.64783	0.0377492	Hypomethylated	-20				TRUE	Distal Intergenic	ENSMMUG00000054377	-958757
cffDNA	GD45	RvO	4	724829	725442	614	8	0.653763	3.64745	0.0377784	Hypermethylated	21			TRUE		Distal Intergenic	ENSMMUG00000056293	27980
cffDNA	GD45	RvO	10	87066599	87067631	1033	9	0.645684	3.64743	0.0377784	Hypermethylated	21				TRUE	Distal Intergenic	ENSMMUG00000003870	-28670	SALL4	spalt like transcription factor 4
cffDNA	GD45	RvO	3	180931535	180931715	181	5	-0.750417	-3.64709	0.0377988	Hypomethylated	-24				TRUE	Distal Intergenic	ENSMMUG00000058072	-20448
cffDNA	GD45	RvO	7	140774736	140775862	1127	6	0.776894	3.64656	0.0378312	Hypermethylated	25				TRUE	Intron	ENSMMUG00000013842	398004	NRXN3	neurexin 3
cffDNA	GD45	RvO	X	37313154	37316044	2891	11	-0.509077	-3.64632	0.0378506	Hypomethylated	-16			TRUE	TRUE	Intron	ENSMMUG00000006876	106198	PRRG1	proline rich and Gla domain 1
cffDNA	GD45	RvO	2	114401930	114403563	1634	9	0.480029	3.64629	0.0378528	Hypermethylated	15				TRUE	5' UTR	ENSMMUG00000006315	11370	ABHD6	abhydrolase domain containing 6, acylglycerol lipase
cffDNA	GD45	RvO	4	101911776	101912671	896	6	-0.953375	-3.64607	0.0378625	Hypomethylated	-30				TRUE	Distal Intergenic	ENSMMUG00000058487	-17427	B3GAT2	beta-1,3-glucuronyltransferase 2
cffDNA	GD45	RvO	10	9194860	9195706	847	9	-0.555546	-3.64573	0.0379045	Hypomethylated	-18				TRUE	Intron	ENSMMUG00000002656	68033	TCF20	transcription factor 20
cffDNA	GD45	RvO	15	81647541	81648447	907	6	0.747534	3.64571	0.0379045	Hypermethylated	24				TRUE	Distal Intergenic	ENSMMUG00000034229	-68072	LOC114672940	U2 spliceosomal RNA
cffDNA	GD45	RvO	3	11155505	11156953	1449	6	-0.735789	-3.64549	0.0379293	Hypomethylated	-23				TRUE	Distal Intergenic	ENSMMUG00000055247	-55496
cffDNA	GD45	RvO	5	5200056	5200918	863	7	0.721682	3.64523	0.0379434	Hypermethylated	23				TRUE	Distal Intergenic	ENSMMUG00000055004	116518
cffDNA	GD45	RvO	2	6889211	6891962	2752	8	-0.578283	-3.64516	0.0379487	Hypomethylated	-18				TRUE	Distal Intergenic	ENSMMUG00000051550	88638	LOC106997176	uncharacterized LOC106997176
cffDNA	GD45	RvO	7	122399236	122400271	1036	5	-0.599445	-3.64501	0.0379574	Hypomethylated	-19				TRUE	Distal Intergenic	ENSMMUG00000010464	30911	PPM1A	protein phosphatase, Mg2+/Mn2+ dependent 1A
cffDNA	GD45	RvO	16	20767504	20769269	1766	8	0.701842	3.64492	0.0379649	Hypermethylated	22				TRUE	Distal Intergenic	ENSMMUG00000060502	10530
cffDNA	GD45	RvO	1	206588058	206589092	1035	8	-0.731421	-3.64485	0.0379757	Hypomethylated	-23				TRUE	Intron	ENSMMUG00000023517	40798	IGSF21	immunoglobin superfamily member 21
cffDNA	GD45	RvO	20	66138070	66139866	1797	12	0.436033	3.64473	0.0379833	Hypermethylated	14				TRUE	Intron	ENSMMUG00000010610	995816	WWOX	WW domain containing oxidoreductase
cffDNA	GD45	RvO	20	33935152	33935878	727	7	-0.514083	-3.64471	0.0379843	Hypomethylated	-16				TRUE	Distal Intergenic	ENSMMUG00000049708	-23734	C20H16orf87	chromosome 20 C16orf87 homolog
cffDNA	GD45	RvO	3	68872884	68874460	1577	11	-0.478826	-3.64468	0.0379865	Hypomethylated	-15				TRUE	Distal Intergenic	ENSMMUG00000050300	-284154
cffDNA	GD45	RvO	2	12295490	12297968	2479	11	-0.577373	-3.64468	0.0379865	Hypomethylated	-18				TRUE	Promoter	ENSMMUG00000056269	-2209
cffDNA	GD45	RvO	8	7933311	7934080	770	7	-0.764229	-3.64447	0.0379962	Hypomethylated	-24				TRUE	Distal Intergenic	ENSMMUG00000007466	-13645	LOC694235	beta-defensin 103
cffDNA	GD45	RvO	9	96342863	96346166	3304	18	0.419946	3.64447	0.0379962	Hypermethylated	13				TRUE	Distal Intergenic	ENSMMUG00000059564	3768
cffDNA	GD45	RvO	5	106402128	106402821	694	10	0.632112	3.64444	0.0379973	Hypermethylated	20				TRUE	3' UTR	ENSMMUG00000023254	45961	HADH	hydroxyacyl-CoA dehydrogenase
cffDNA	GD45	RvO	8	21956899	21957460	562	5	0.823564	3.64433	0.0379994	Hypermethylated	26		TRUE	TRUE		Intron	ENSMMUG00000023361	3111	GFRA2	GDNF family receptor alpha 2
cffDNA	GD45	RvO	5	185908822	185910047	1226	8	0.774295	3.64414	0.0380113	Hypermethylated	25			TRUE	TRUE	Intron	ENSMMUG00000047526	3880
cffDNA	GD45	RvO	X	79530496	79530921	426	7	-0.756219	-3.64391	0.0380307	Hypomethylated	-24				TRUE	Distal Intergenic	ENSMMUG00000049509	-242059
cffDNA	GD45	RvO	X	39127141	39128031	891	9	-0.649001	-3.64388	0.0380318	Hypomethylated	-21				TRUE	Distal Intergenic	ENSMMUG00000061251	45245
cffDNA	GD45	RvO	20	18442743	18444415	1673	10	-0.559669	-3.64379	0.0380372	Hypomethylated	-18				TRUE	Exon	ENSMMUG00000013338	59785	VPS35L	VPS35 endosomal protein sorting factor like
cffDNA	GD45	RvO	7	105385539	105388406	2868	10	0.574976	3.64373	0.0380393	Hypermethylated	18				TRUE	Distal Intergenic	ENSMMUG00000058637	576153
cffDNA	GD45	RvO	18	31666274	31667587	1314	11	0.558	3.64367	0.0380426	Hypermethylated	18				TRUE	Intron	ENSMMUG00000022001	19613	ME2	malic enzyme 2
cffDNA	GD45	RvO	18	9353193	9354809	1617	14	0.467783	3.64366	0.0380436	Hypermethylated	15				TRUE	Distal Intergenic	ENSMMUG00000044944	83195
cffDNA	GD45	RvO	13	54169468	54170927	1460	5	0.737416	3.64357	0.0380555	Hypermethylated	23				TRUE	Intron	ENSMMUG00000013541	48140	SPTBN1	spectrin beta, non-erythrocytic 1
cffDNA	GD45	RvO	4	127885522	127888535	3014	12	0.559015	3.64351	0.0380631	Hypermethylated	18				TRUE	Promoter	ENSMMUG00000060492	-515
cffDNA	GD45	RvO	1	12628776	12629510	735	9	0.655747	3.64349	0.0380652	Hypermethylated	21				TRUE	Intron	ENSMMUG00000021238	104100	EDARADD	EDAR associated death domain
cffDNA	GD45	RvO	1	15077050	15083067	6018	21	0.438281	3.64311	0.0380954	Hypermethylated	14				TRUE	Intron	ENSMMUG00000006226	29568	SLC35F3	solute carrier family 35 member F3
cffDNA	GD45	RvO	9	11209781	11211271	1491	9	-0.788544	-3.64296	0.0381084	Hypomethylated	-25				TRUE	Distal Intergenic	ENSMMUG00000061189	5801
cffDNA	GD45	RvO	11	129854613	129854842	230	8	-0.562756	-3.64261	0.0381321	Hypomethylated	-18			TRUE		Distal Intergenic	ENSMMUG00000059281	108503
cffDNA	GD45	RvO	12	8599879	8601152	1274	7	0.694843	3.64249	0.0381364	Hypermethylated	22				TRUE	Distal Intergenic	ENSMMUG00000058593	7507
cffDNA	GD45	RvO	11	74792008	74793172	1165	6	-0.748127	-3.64247	0.0381375	Hypomethylated	-24				TRUE	Distal Intergenic	ENSMMUG00000012362	-9810	KCNC2	potassium voltage-gated channel subfamily C member 2
cffDNA	GD45	RvO	4	168025453	168026223	771	5	0.584005	3.6424	0.0381407	Hypermethylated	19				TRUE	Intron	ENSMMUG00000005779	188024	GMDS	GDP-mannose 4,6-dehydratase
cffDNA	GD45	RvO	5	152141249	152143882	2634	13	0.499498	3.64185	0.0381806	Hypermethylated	16				TRUE	Distal Intergenic	ENSMMUG00000014024	-23597	DCHS2	dachsous cadherin-related 2
cffDNA	GD45	RvO	12	122532593	122533922	1330	5	1.01528	3.641	0.0382378	Hypermethylated	32				TRUE	Distal Intergenic	ENSMMUG00000058471	-80682
cffDNA	GD45	RvO	15	106590052	106590517	466	6	-0.819969	-3.64098	0.0382378	Hypomethylated	-26				TRUE	Distal Intergenic	ENSMMUG00000050424	-74666
cffDNA	GD45	RvO	10	44891989	44893946	1958	13	0.513054	3.64096	0.0382399	Hypermethylated	16				TRUE	Intron	ENSMMUG00000053049	40642	LOC107000509	uncharacterized LOC107000509
cffDNA	GD45	RvO	11	131655634	131657635	2002	18	0.519283	3.64091	0.0382432	Hypermethylated	17			TRUE	TRUE	Promoter	ENSMMUG00000034367	1434	LOC114671143	U6 spliceosomal RNA
cffDNA	GD45	RvO	16	49525532	49526228	697	6	-0.62079	-3.64083	0.0382485	Hypomethylated	-20				TRUE	Intron	ENSMMUG00000020020	53560	ARHGAP23	Rho GTPase activating protein 23
cffDNA	GD45	RvO	3	16315712	16319359	3648	12	-0.484483	-3.64079	0.0382529	Hypomethylated	-15				TRUE	Promoter	ENSMMUG00000050022	0	LOC712946	keratin-associated protein 27-1
cffDNA	GD45	RvO	4	38274693	38275182	490	5	-0.638949	-3.64038	0.0382831	Hypomethylated	-20				TRUE	Distal Intergenic	ENSMMUG00000056526	-141648
cffDNA	GD45	RvO	14	80087300	80089421	2122	7	0.766232	3.63981	0.0383305	Hypermethylated	24				TRUE	Distal Intergenic	ENSMMUG00000003717	66882	PRSS23	serine protease 23
cffDNA	GD45	RvO	1	16360129	16360783	655	5	-0.71703	-3.63974	0.0383348	Hypomethylated	-23				TRUE	Distal Intergenic	ENSMMUG00000012068	-20870	SIPA1L2	signal induced proliferation associated 1 like 2
cffDNA	GD45	RvO	11	125000392	125000622	231	10	0.63987	3.63948	0.0383521	Hypermethylated	20				TRUE	Intron	ENSMMUG00000011117	21872	AACS	acetoacetyl-CoA synthetase
cffDNA	GD45	RvO	2	5753413	5755464	2052	8	-0.691719	-3.63934	0.0383629	Hypomethylated	-22				TRUE	Intron	ENSMMUG00000000949	210466	FGF12	fibroblast growth factor 12
cffDNA	GD45	RvO	1	209566139	209566447	309	8	-0.627373	-3.63921	0.0383715	Hypomethylated	-20				TRUE	Intron	ENSMMUG00000003987	98258	FHAD1	forkhead associated phosphopeptide binding domain 1
cffDNA	GD45	RvO	11	123014096	123015325	1230	11	-0.458366	-3.63888	0.0383974	Hypomethylated	-15				TRUE	Intron	ENSMMUG00000015931	9595	PITPNM2	phosphatidylinositol transfer protein membrane associated 2
cffDNA	GD45	RvO	17	82297570	82298832	1263	7	0.684225	3.63872	0.0384114	Hypermethylated	22				TRUE	Distal Intergenic	ENSMMUG00000004494	-5098	GGACT	gamma-glutamylamine cyclotransferase
cffDNA	GD45	RvO	12	106544775	106545859	1085	5	0.767699	3.63856	0.0384222	Hypermethylated	24				TRUE	Intron	ENSMMUG00000000786	54445	NHEJ1	non-homologous end joining factor 1
cffDNA	GD45	RvO	8	22593681	22594406	726	7	0.756192	3.63848	0.0384254	Hypermethylated	24				TRUE	Exon	ENSMMUG00000017713	48446	SLC39A14	solute carrier family 39 member 14
cffDNA	GD45	RvO	2	122075014	122076282	1269	9	0.539803	3.63826	0.0384405	Hypermethylated	17				TRUE	Intron	ENSMMUG00000017510	86950	MAGI1	membrane associated guanylate kinase, WW and PDZ domain containing 1
cffDNA	GD45	RvO	X	24498132	24498756	625	6	-0.715019	-3.63816	0.0384502	Hypomethylated	-23				TRUE	Intron	ENSMMUG00000012821	4983	PCYT1B	phosphate cytidylyltransferase 1B, choline
cffDNA	GD45	RvO	10	61069850	61070782	933	7	0.644148	3.63811	0.0384535	Hypermethylated	21				TRUE	Distal Intergenic	ENSMMUG00000064271	-91472
cffDNA	GD45	RvO	14	81253684	81254987	1304	6	-0.673433	-3.63806	0.0384567	Hypomethylated	-21				TRUE	Intron	ENSMMUG00000016006	39616	RAB38	RAB38, member RAS oncogene family
cffDNA	GD45	RvO	X	6393819	6396377	2559	7	-0.703867	-3.63805	0.0384567	Hypomethylated	-22				TRUE	Distal Intergenic	ENSMMUG00000056447	38895
cffDNA	GD45	RvO	9	132103600	132104524	925	5	-0.820457	-3.63797	0.0384621	Hypomethylated	-26				TRUE	Distal Intergenic	ENSMMUG00000064878	-97263
cffDNA	GD45	RvO	15	35485213	35486437	1225	7	0.597447	3.63766	0.0384901	Hypermethylated	19				TRUE	Distal Intergenic	ENSMMUG00000060195	39518
cffDNA	GD45	RvO	4	33083346	33083966	621	5	-0.767051	-3.63746	0.0385052	Hypomethylated	-24				TRUE	Distal Intergenic	ENSMMUG00000020365	189989	ARHGAP18	Rho GTPase activating protein 18
cffDNA	GD45	RvO	11	13396837	13397970	1134	9	-0.651402	-3.63743	0.0385117	Hypomethylated	-21				TRUE	Distal Intergenic	ENSMMUG00000023315	-34811	BCL2L14	BCL2 like 14
cffDNA	GD45	RvO	8	13777286	13780719	3434	13	-0.58459	-3.63729	0.0385246	Hypomethylated	-19				TRUE	Distal Intergenic	ENSMMUG00000064935	67391
cffDNA	GD45	RvO	20	56296329	56297344	1016	10	-0.432703	-3.6371	0.0385419	Hypomethylated	-14				TRUE	Intron	ENSMMUG00000022177	214972	TANGO6	transport and golgi organization 6 homolog
cffDNA	GD45	RvO	17	6182970	6184916	1947	7	-0.837667	-3.63702	0.0385537	Hypomethylated	-27				TRUE	Distal Intergenic	ENSMMUG00000050593	-45532
cffDNA	GD45	RvO	2	173760718	173761289	572	5	-0.832437	-3.63685	0.0385656	Hypomethylated	-26				TRUE	Distal Intergenic	ENSMMUG00000021859	-10041	ZPLD1	zona pellucida like domain containing 1
cffDNA	GD45	RvO	11	22991822	22992749	928	7	-0.833943	-3.63679	0.0385667	Hypomethylated	-27				TRUE	Distal Intergenic	ENSMMUG00000016171	-8836	GYS2	glycogen synthase 2
cffDNA	GD45	RvO	6	172832998	172836960	3963	16	-0.49304	-3.63673	0.0385721	Hypomethylated	-16				TRUE	Distal Intergenic	ENSMMUG00000005147	33850	DRD1	dopamine receptor D1
cffDNA	GD45	RvO	X	89374135	89375558	1424	6	0.710169	3.63648	0.0385936	Hypermethylated	23				TRUE	Promoter	ENSMMUG00000019594	2808	LOC698056	DDB1- and CUL4-associated factor 13
cffDNA	GD45	RvO	7	10708123	10709813	1691	14	0.476522	3.63603	0.0386228	Hypermethylated	15				TRUE	Exon	ENSMMUG00000020938	6976	NUTM1	NUT midline carcinoma family member 1
cffDNA	GD45	RvO	1	133627461	133627620	160	7	0.473325	3.63594	0.0386282	Hypermethylated	15			TRUE		Intron	ENSMMUG00000060600	19487
cffDNA	GD45	RvO	3	77219116	77220853	1738	10	0.536942	3.63589	0.0386335	Hypermethylated	17				TRUE	Intron	ENSMMUG00000050109	25656	EPDR1	ependymin related 1
cffDNA	GD45	RvO	2	26142442	26144164	1723	7	0.716351	3.63575	0.0386422	Hypermethylated	23				TRUE	Intron	ENSMMUG00000009667	162365	ZNF385D	zinc finger protein 385D
cffDNA	GD45	RvO	16	75722595	75723301	707	11	-0.564055	-3.63554	0.0386562	Hypomethylated	-18				TRUE	Intron	ENSMMUG00000023028	212205	RBFOX3	RNA binding fox-1 homolog 3
cffDNA	GD45	RvO	6	95591539	95593176	1638	6	0.614527	3.63541	0.0386681	Hypermethylated	20				TRUE	Distal Intergenic	ENSMMUG00000064631	-95021
cffDNA	GD45	RvO	14	19301988	19304280	2293	8	0.63057	3.63523	0.0386821	Hypermethylated	20				TRUE	Intron	ENSMMUG00000011526	128935	AMBRA1	autophagy and beclin 1 regulator 1
cffDNA	GD45	RvO	10	42118065	42118636	572	9	0.6834	3.63519	0.0386875	Hypermethylated	22				TRUE	Intron	ENSMMUG00000015852	8909	SYNDIG1	synapse differentiation inducing 1
cffDNA	GD45	RvO	2	153192829	153193075	247	7	-0.681387	-3.63516	0.0386896	Hypomethylated	-22				TRUE	Intron	ENSMMUG00000007696	63213	PDIA5	protein disulfide isomerase family A member 5
cffDNA	GD45	RvO	12	29870394	29873201	2808	11	-0.561145	-3.63514	0.0386907	Hypomethylated	-18				TRUE	Intron	ENSMMUG00000058521	96248
cffDNA	GD45	RvO	7	38245399	38246172	774	5	-0.833764	-3.63501	0.0387015	Hypomethylated	-27				TRUE	Distal Intergenic	ENSMMUG00000055840	-22371
cffDNA	GD45	RvO	1	75770902	75771803	902	9	0.754216	3.63497	0.0387026	Hypermethylated	24				TRUE	Distal Intergenic	ENSMMUG00000004070	-11171	RRP15	ribosomal RNA processing 15 homolog
cffDNA	GD45	RvO	10	81205383	81206198	816	7	0.7986	3.63485	0.0387177	Hypermethylated	25		TRUE			Intron	ENSMMUG00000016549	6029	MMP9	matrix metallopeptidase 9
cffDNA	GD45	RvO	12	104701761	104703986	2226	9	0.475473	3.63475	0.0387241	Hypermethylated	15				TRUE	Distal Intergenic	ENSMMUG00000060021	94661
cffDNA	GD45	RvO	11	12528522	12529357	836	6	0.887368	3.63465	0.038736	Hypermethylated	28				TRUE	Distal Intergenic	ENSMMUG00000049083	24605
cffDNA	GD45	RvO	1	201505298	201507028	1731	9	0.65067	3.63465	0.038736	Hypermethylated	21				TRUE	Distal Intergenic	ENSMMUG00000059457	-55684
cffDNA	GD45	RvO	4	11793389	11795134	1746	7	-0.62576	-3.63464	0.0387371	Hypomethylated	-20				TRUE	Distal Intergenic	ENSMMUG00000053641	-24069
cffDNA	GD45	RvO	1	47714706	47717587	2882	10	-0.586738	-3.63446	0.0387489	Hypomethylated	-19				TRUE	Intron	ENSMMUG00000010110	52006	BRINP3	BMP/retinoic acid inducible neural specific 3
cffDNA	GD45	RvO	5	184666611	184667570	960	8	0.674697	3.6344	0.0387489	Hypermethylated	21				TRUE	Distal Intergenic	ENSMMUG00000049936	11753
cffDNA	GD45	RvO	4	101303667	101303913	247	12	-0.565863	-3.6344	0.0387489	Hypomethylated	-18	TRUE	TRUE			Distal Intergenic	ENSMMUG00000034491	65297	LOC114677770	U4 spliceosomal RNA
cffDNA	GD45	RvO	1	37043363	37044795	1433	10	-0.422315	-3.63425	0.0387597	Hypomethylated	-13				TRUE	3' UTR	ENSMMUG00000031279	40546	TOR1AIP2	torsin A interacting protein 2
cffDNA	GD45	RvO	13	16075560	16076235	676	11	0.472794	3.6341	0.0387662	Hypermethylated	15				TRUE	Distal Intergenic	ENSMMUG00000005922	-21422	IL37	interleukin 37
cffDNA	GD45	RvO	15	98439945	98442107	2163	10	-0.557514	-3.63388	0.0387791	Hypomethylated	-18				TRUE	Intron	ENSMMUG00000052493	88918
cffDNA	GD45	RvO	4	107617294	107617454	161	5	-0.983717	-3.63371	0.0387942	Hypomethylated	-31				TRUE	Intron	ENSMMUG00000041338	359044
cffDNA	GD45	RvO	12	118421249	118422691	1443	9	-0.636894	-3.63367	0.0387996	Hypomethylated	-20				TRUE	3' UTR	ENSMMUG00000018388	5745	SPATA3	spermatogenesis associated 3
cffDNA	GD45	RvO	20	69338371	69340080	1710	5	0.798919	3.63363	0.0388018	Hypermethylated	25				TRUE	Intron	ENSMMUG00000053215	128555
cffDNA	GD45	RvO	8	134480356	134481701	1346	8	0.596839	3.63343	0.0388093	Hypermethylated	19				TRUE	Distal Intergenic	ENSMMUG00000044618	166618
cffDNA	GD45	RvO	18	35181604	35184638	3035	15	0.531794	3.6333	0.038819	Hypermethylated	17				TRUE	Distal Intergenic	ENSMMUG00000048459	-42421	SKOR2	SKI family transcriptional corepressor 2
cffDNA	GD45	RvO	X	42651421	42652342	922	7	0.601757	3.63323	0.0388201	Hypermethylated	19				TRUE	Distal Intergenic	ENSMMUG00000022734	-18239	PPP1R2C	PPP1R2C family member C
cffDNA	GD45	RvO	15	45542952	45544414	1463	10	0.481847	3.6332	0.0388223	Hypermethylated	15				TRUE	Exon	ENSMMUG00000012266	62793	CCDC180	coiled-coil domain containing 180
cffDNA	GD45	RvO	4	4996530	4997694	1165	9	0.567061	3.63305	0.0388352	Hypermethylated	18				TRUE	Distal Intergenic	ENSMMUG00000062325	-13219	LOC114677808	U6 spliceosomal RNA
cffDNA	GD45	RvO	5	127947423	127950318	2896	11	-0.552759	-3.63276	0.0388579	Hypomethylated	-18				TRUE	Distal Intergenic	ENSMMUG00000050448	-267604
cffDNA	GD45	RvO	X	153293485	153293894	410	9	0.564083	3.6327	0.0388622	Hypermethylated	18					Distal Intergenic	ENSMMUG00000063448	729417
cffDNA	GD45	RvO	12	108762345	108763040	696	11	0.521	3.63266	0.0388654	Hypermethylated	17				TRUE	Distal Intergenic	ENSMMUG00000054096	-54629
cffDNA	GD45	RvO	11	77556365	77557337	973	6	0.680524	3.63264	0.0388654	Hypermethylated	22				TRUE	Intron	ENSMMUG00000021329	146247	NAV3	neuron navigator 3
cffDNA	GD45	RvO	16	46451608	46452369	762	12	0.502436	3.63264	0.0388654	Hypermethylated	16				TRUE	Distal Intergenic	ENSMMUG00000017231	41385	MRPL27	mitochondrial ribosomal protein L27
cffDNA	GD45	RvO	1	41195114	41195411	298	9	-0.577156	-3.63257	0.0388686	Hypomethylated	-18				TRUE	Distal Intergenic	ENSMMUG00000016405	103085	COLGALT2	collagen beta(1-O)galactosyltransferase 2
cffDNA	GD45	RvO	3	7048580	7049836	1257	12	0.539468	3.63247	0.0388773	Hypermethylated	17				TRUE	Distal Intergenic	ENSMMUG00000003428	-86553	B3GALT5	beta-1,3-galactosyltransferase 5
cffDNA	GD45	RvO	3	150512313	150513905	1593	6	-0.710374	-3.63182	0.0389204	Hypomethylated	-23				TRUE	Distal Intergenic	ENSMMUG00000049185	-65605	TMEM229A	transmembrane protein 229A
cffDNA	GD45	RvO	3	181717581	181717726	146	6	-0.723292	-3.63173	0.0389226	Hypomethylated	-23				TRUE	Intron	ENSMMUG00000007351	71332	RBM33	RNA binding motif protein 33
cffDNA	GD45	RvO	9	15659359	15661015	1657	7	-0.67574	-3.63157	0.0389301	Hypomethylated	-22				TRUE	Distal Intergenic	ENSMMUG00000050570	29084
cffDNA	GD45	RvO	9	70636090	70636710	621	5	0.933686	3.63155	0.0389334	Hypermethylated	30				TRUE	Intron	ENSMMUG00000016902	343591	CTNNA3	catenin alpha 3
cffDNA	GD45	RvO	14	69376186	69377362	1177	8	0.551376	3.63153	0.0389366	Hypermethylated	18				TRUE	Distal Intergenic	ENSMMUG00000048604	66804	THAP12	THAP domain containing 12
cffDNA	GD45	RvO	13	46967813	46969200	1388	10	-0.520996	-3.63143	0.0389495	Hypomethylated	-17				TRUE	Distal Intergenic	ENSMMUG00000063300	9797
cffDNA	GD45	RvO	17	7697096	7698547	1452	13	0.499304	3.63141	0.0389517	Hypermethylated	16				TRUE	Intron	ENSMMUG00000021538	6809	FLT1	fms related receptor tyrosine kinase 1
cffDNA	GD45	RvO	13	22623212	22623711	500	6	0.522402	3.63134	0.0389582	Hypermethylated	17				TRUE	Intron	ENSMMUG00000019559	68820	ST3GAL5	ST3 beta-galactoside alpha-2,3-sialyltransferase 5
cffDNA	GD45	RvO	7	54923207	54923856	650	6	-0.768901	-3.63132	0.0389592	Hypomethylated	-24				TRUE	Intron	ENSMMUG00000001782	126378	LINGO1	leucine rich repeat and Ig domain containing 1
cffDNA	GD45	RvO	11	49510641	49511713	1073	6	-0.784494	-3.6313	0.0389592	Hypomethylated	-25		TRUE			Promoter	ENSMMUG00000022913	-817	BCDIN3D	BCDIN3 domain containing RNA methyltransferase
cffDNA	GD45	RvO	8	49848228	49849186	959	5	-0.887227	-3.63129	0.0389603	Hypomethylated	-28				TRUE	Distal Intergenic	ENSMMUG00000062518	82383
cffDNA	GD45	RvO	4	143425410	143426711	1302	13	0.738097	3.63119	0.0389679	Hypermethylated	23	TRUE	TRUE			Promoter	ENSMMUG00000029909	1236	HMGN4	high mobility group nucleosomal binding domain 4
cffDNA	GD45	RvO	9	7185083	7187142	2060	6	-0.8393	-3.6311	0.0389722	Hypomethylated	-27				TRUE	Distal Intergenic	ENSMMUG00000058576	9784	LOC114670218	small nucleolar RNA SNORA14
cffDNA	GD45	RvO	1	101875017	101875961	945	9	0.629781	3.63071	0.0389991	Hypermethylated	20		TRUE			Intron	ENSMMUG00000054590	29120
cffDNA	GD45	RvO	12	38851367	38851988	622	8	0.483248	3.6303	0.0390304	Hypermethylated	15				TRUE	Intron	ENSMMUG00000008615	16965	NEB	nebulin
cffDNA	GD45	RvO	14	109644921	109646473	1553	8	-0.594328	-3.63018	0.039038	Hypomethylated	-19			TRUE	TRUE	Distal Intergenic	ENSMMUG00000051510	61141
cffDNA	GD45	RvO	4	103347730	103349139	1410	6	0.700346	3.62998	0.0390487	Hypermethylated	22				TRUE	Distal Intergenic	ENSMMUG00000053878	-50699
cffDNA	GD45	RvO	9	109487033	109488849	1817	12	-0.544305	-3.62986	0.0390563	Hypomethylated	-17				TRUE	Intron	ENSMMUG00000060010	22682
cffDNA	GD45	RvO	1	48648865	48650533	1669	5	-0.775179	-3.62967	0.0390714	Hypomethylated	-25				TRUE	Distal Intergenic	ENSMMUG00000055616	24551
cffDNA	GD45	RvO	1	24438353	24439396	1044	5	0.855957	3.6296	0.0390757	Hypermethylated	27				TRUE	Intron	ENSMMUG00000065239	7958	GPA33	glycoprotein A33
cffDNA	GD45	RvO	12	40580858	40582639	1782	7	0.691676	3.62938	0.0390854	Hypermethylated	22				TRUE	Distal Intergenic	ENSMMUG00000059266	12134
cffDNA	GD45	RvO	4	110006676	110008211	1536	10	-0.616469	-3.62934	0.0390876	Hypomethylated	-20				TRUE	Distal Intergenic	ENSMMUG00000055833	13073
cffDNA	GD45	RvO	2	36353792	36356851	3060	10	-0.49767	-3.6291	0.0391102	Hypomethylated	-16				TRUE	Distal Intergenic	ENSMMUG00000060258	46384
cffDNA	GD45	RvO	10	88716545	88717728	1184	11	0.436867	3.62904	0.0391124	Hypermethylated	14				TRUE	Distal Intergenic	ENSMMUG00000052012	-37098
cffDNA	GD45	RvO	10	43013239	43013346	108	6	0.63412	3.62868	0.0391404	Hypermethylated	20				TRUE	Promoter	ENSMMUG00000016489	2825	CST8	cystatin 8
cffDNA	GD45	RvO	5	21701771	21703875	2105	7	0.514541	3.62854	0.0391566	Hypermethylated	16				TRUE	3' UTR	ENSMMUG00000005569	62743	GBA3	glucosylceramidase beta 3
cffDNA	GD45	RvO	9	40369334	40371721	2388	13	-0.606554	-3.62841	0.0391663	Hypomethylated	-19				TRUE	Distal Intergenic	ENSMMUG00000063444	41819
cffDNA	GD45	RvO	7	147161511	147163404	1894	13	0.536129	3.6284	0.0391663	Hypermethylated	17				TRUE	Distal Intergenic	ENSMMUG00000061497	-298926	LOC114680074	small nucleolar RNA U3
cffDNA	GD45	RvO	14	74007976	74011362	3387	17	-0.380306	-3.62815	0.0391868	Hypomethylated	-12				TRUE	Distal Intergenic	ENSMMUG00000062402	73084
cffDNA	GD45	RvO	15	80884613	80885362	750	5	-1.04545	-3.62815	0.0391868	Hypomethylated	-33				TRUE	Distal Intergenic	ENSMMUG00000056693	113547
cffDNA	GD45	RvO	11	30837191	30838346	1156	7	0.631123	3.62814	0.0391868	Hypermethylated	20		TRUE			Promoter	ENSMMUG00000015813	702	OVCH1	ovochymase 1
cffDNA	GD45	RvO	9	54158787	54160762	1976	5	-0.859096	-3.62807	0.0391889	Hypomethylated	-27				TRUE	Exon	ENSMMUG00000052235	16186
cffDNA	GD45	RvO	11	53300451	53300896	446	6	-0.711384	-3.62806	0.0391889	Hypomethylated	-23				TRUE	Distal Intergenic	ENSMMUG00000009457	17578	CALCOCO1	calcium binding and coiled-coil domain 1
cffDNA	GD45	RvO	13	100182911	100183172	262	7	0.839975	3.62789	0.0392062	Hypermethylated	27			TRUE		Intron	ENSMMUG00000060643	21647
cffDNA	GD45	RvO	X	9136368	9137386	1019	7	-0.604563	-3.62786	0.0392062	Hypomethylated	-19				TRUE	Intron	ENSMMUG00000006191	96679	TBL1X	transducin beta like 1 X-linked
cffDNA	GD45	RvO	6	46325475	46326519	1045	5	-0.770305	-3.62783	0.0392105	Hypomethylated	-25				TRUE	Distal Intergenic	ENSMMUG00000062203	-30876
cffDNA	GD45	RvO	18	74156517	74157427	911	11	-0.532677	-3.62776	0.0392148	Hypomethylated	-17				TRUE	Intron	ENSMMUG00000004032	316622	LDLRAD4	low density lipoprotein receptor class A domain containing 4
cffDNA	GD45	RvO	4	56507716	56509620	1905	9	-0.576638	-3.62757	0.0392364	Hypomethylated	-18				TRUE	Distal Intergenic	ENSMMUG00000010802	-5358	IYD	iodotyrosine deiodinase
cffDNA	GD45	RvO	1	73600382	73602533	2152	9	-0.660713	-3.62754	0.0392385	Hypomethylated	-21				TRUE	Intron	ENSMMUG00000022640	321903	USH2A	usherin
cffDNA	GD45	RvO	19	15517976	15518796	821	10	0.690299	3.62738	0.0392536	Hypermethylated	22				TRUE	Distal Intergenic	ENSMMUG00000056778	22059
cffDNA	GD45	RvO	1	7517931	7519793	1863	8	0.521622	3.627	0.0392817	Hypermethylated	17				TRUE	Intron	ENSMMUG00000005668	30851	KMO	kynurenine 3-monooxygenase
cffDNA	GD45	RvO	9	42246118	42247658	1541	6	0.872104	3.62693	0.0392871	Hypermethylated	28				TRUE	Intron	ENSMMUG00000007426	772911
cffDNA	GD45	RvO	8	103243655	103245433	1779	9	0.670759	3.62675	0.0393054	Hypermethylated	21				TRUE	Distal Intergenic	ENSMMUG00000064253	-12015
cffDNA	GD45	RvO	1	158343824	158345449	1626	10	0.524311	3.62662	0.0393194	Hypermethylated	17				TRUE	Intron	ENSMMUG00000007490	151764	PDE4B	phosphodiesterase 4B
cffDNA	GD45	RvO	10	44214007	44215147	1141	7	0.731306	3.62647	0.0393345	Hypermethylated	23				TRUE	Distal Intergenic	ENSMMUG00000056048	-97947
cffDNA	GD45	RvO	5	3065800	3067265	1466	10	0.51151	3.62633	0.0393432	Hypermethylated	16			TRUE	TRUE	Exon	ENSMMUG00000008385	9948	NOP14	NOP14 nucleolar protein
cffDNA	GD45	RvO	8	37328872	37330000	1129	6	-0.710998	-3.62626	0.0393485	Hypomethylated	-23				TRUE	Intron	ENSMMUG00000000200	117176	KCNU1	potassium calcium-activated channel subfamily U member 1
cffDNA	GD45	RvO	15	111307463	111308586	1124	9	-0.558514	-3.62601	0.0393723	Hypomethylated	-18				TRUE	Intron	ENSMMUG00000005997	75813	CDC14B	cell division cycle 14B
cffDNA	GD45	RvO	X	152391330	152391905	576	9	0.573455	3.62581	0.0393874	Hypermethylated	18					Distal Intergenic	ENSMMUG00000063448	-172163
cffDNA	GD45	RvO	2	22158371	22159610	1240	9	-0.614617	-3.62576	0.0393906	Hypomethylated	-20				TRUE	Intron	ENSMMUG00000007367	74366	RARB	retinoic acid receptor beta
cffDNA	GD45	RvO	4	137493528	137494365	838	13	0.527264	3.62566	0.0393949	Hypermethylated	17				TRUE	Distal Intergenic	ENSMMUG00000000755	-3297	CYP21A2	cytochrome P450 family 21 subfamily A member 2
cffDNA	GD45	RvO	17	30237240	30238103	864	13	-0.585911	-3.62559	0.0394014	Hypomethylated	-19				TRUE	Intron	ENSMMUG00000009420	16979	DHRS12	dehydrogenase/reductase 12
cffDNA	GD45	RvO	14	108253471	108253857	387	5	-0.839221	-3.6255	0.0394089	Hypomethylated	-27				TRUE	Distal Intergenic	ENSMMUG00000055891	9404
cffDNA	GD45	RvO	8	107380992	107381433	442	5	-0.746437	-3.62549	0.03941	Hypomethylated	-24				TRUE	Distal Intergenic	ENSMMUG00000017745	339330	ANGPT1	angiopoietin 1
cffDNA	GD45	RvO	17	83637143	83637959	817	7	0.59927	3.62542	0.0394132	Hypermethylated	19				TRUE	Intron	ENSMMUG00000002875	418733	FGF14	fibroblast growth factor 14
cffDNA	GD45	RvO	13	34597575	34599694	2120	14	-0.408802	-3.62537	0.0394219	Hypomethylated	-13				TRUE	Exon	ENSMMUG00000015605	90076	SLC4A5	solute carrier family 4 member 5
cffDNA	GD45	RvO	16	10121642	10122575	934	7	-0.646468	-3.62527	0.0394316	Hypomethylated	-21				TRUE	Intron	ENSMMUG00000009759	37501	MYH13	myosin heavy chain 13
cffDNA	GD45	RvO	9	48130879	48131445	567	8	0.62657	3.62526	0.0394316	Hypermethylated	20				TRUE	Distal Intergenic	ENSMMUG00000030590	-48988	TMEM273	transmembrane protein 273
cffDNA	GD45	RvO	15	45135953	45136963	1011	6	-0.609951	-3.62523	0.0394337	Hypomethylated	-19				TRUE	Distal Intergenic	ENSMMUG00000012282	-39211	XPA	XPA, DNA damage recognition and repair factor
cffDNA	GD45	RvO	13	1465575	1466028	454	11	-0.615482	-3.62508	0.0394402	Hypomethylated	-20				TRUE	Distal Intergenic	ENSMMUG00000053155	-35324
cffDNA	GD45	RvO	11	118612669	118614004	1336	11	-0.606302	-3.62506	0.0394434	Hypomethylated	-19				TRUE	Distal Intergenic	ENSMMUG00000027418	18888	LOC114671197	small nucleolar RNA SNORA38
cffDNA	GD45	RvO	8	110221874	110223376	1503	7	-0.73371	-3.62503	0.0394467	Hypomethylated	-23				TRUE	Promoter	ENSMMUG00000055674	-2548
cffDNA	GD45	RvO	14	93763684	93764926	1243	14	-0.47308	-3.62502	0.039451	Hypomethylated	-15				TRUE	Promoter	ENSMMUG00000064295	2927
cffDNA	GD45	RvO	2	140916852	140918089	1238	9	-0.627488	-3.625	0.039451	Hypomethylated	-20				TRUE	Distal Intergenic	ENSMMUG00000063958	-14722	LHFPL4	LHFPL tetraspan subfamily member 4
cffDNA	GD45	RvO	20	76212820	76214719	1900	9	-0.577117	-3.62472	0.0394672	Hypomethylated	-18		TRUE	TRUE		3' UTR	ENSMMUG00000012100	21192	CDH15	cadherin 15
cffDNA	GD45	RvO	6	3001079	3002005	927	5	0.853688	3.62468	0.0394704	Hypermethylated	27				TRUE	Distal Intergenic	ENSMMUG00000049772	46572
cffDNA	GD45	RvO	6	108667147	108667884	738	8	0.546822	3.62456	0.0394812	Hypermethylated	17				TRUE	Intron	ENSMMUG00000011974	23264	CAMK4	calcium/calmodulin dependent protein kinase IV
cffDNA	GD45	RvO	16	20071448	20073578	2131	12	-0.543068	-3.62448	0.0394844	Hypomethylated	-17			TRUE	TRUE	Distal Intergenic	ENSMMUG00000052714	-34716
cffDNA	GD45	RvO	13	2089518	2090314	797	9	0.473694	3.62443	0.0394866	Hypermethylated	15		TRUE			Downstream	ENSMMUG00000021187	-56184	CNGA3	cyclic nucleotide gated channel subunit alpha 3
cffDNA	GD45	RvO	17	70882509	70883137	629	7	0.67067	3.62428	0.0394984	Hypermethylated	21				TRUE	Distal Intergenic	ENSMMUG00000049397	366333
cffDNA	GD45	RvO	8	80611694	80613145	1452	10	0.476617	3.62405	0.0395114	Hypermethylated	15				TRUE	Intron	ENSMMUG00000022369	10160	TPD52	tumor protein D52
cffDNA	GD45	RvO	2	28345742	28346497	756	8	-0.689428	-3.62404	0.0395135	Hypomethylated	-22				TRUE	Exon	ENSMMUG00000005370	203501	KCNH8	potassium voltage-gated channel subfamily H member 8
cffDNA	GD45	RvO	7	1619459	1621175	1717	7	-0.733321	-3.62396	0.0395211	Hypomethylated	-23				TRUE	Intron	ENSMMUG00000023555	428869	GABRG3	gamma-aminobutyric acid type A receptor subunit gamma3
cffDNA	GD45	RvO	10	51015894	51018156	2263	15	0.513122	3.62379	0.0395383	Hypermethylated	16				TRUE	Intron	ENSMMUG00000043649	1534715	MACROD2	mono-ADP ribosylhydrolase 2
cffDNA	GD45	RvO	18	14546763	14549552	2790	15	0.48998	3.62379	0.0395383	Hypermethylated	16				TRUE	Distal Intergenic	ENSMMUG00000053604	137846
cffDNA	GD45	RvO	20	51845978	51846847	870	7	0.647891	3.62332	0.0395718	Hypermethylated	21				TRUE	Distal Intergenic	ENSMMUG00000063965	73095
cffDNA	GD45	RvO	3	177430281	177431602	1322	16	-0.492858	-3.62321	0.0395815	Hypomethylated	-16				TRUE	3' UTR	ENSMMUG00000006249	8922	CRYGN	crystallin gamma N
cffDNA	GD45	RvO	16	75547677	75548595	919	7	-0.767749	-3.62313	0.039588	Hypomethylated	-24				TRUE	Intron	ENSMMUG00000023028	386911	RBFOX3	RNA binding fox-1 homolog 3
cffDNA	GD45	RvO	13	90690510	90694080	3571	10	-0.675455	-3.62303	0.0395944	Hypomethylated	-22				TRUE	Exon	ENSMMUG00000053980	18139
cffDNA	GD45	RvO	7	151422922	151423228	307	11	0.367573	3.62301	0.0395955	Hypermethylated	12				TRUE	Intron	ENSMMUG00000019898	334828	FOXN3	forkhead box N3
cffDNA	GD45	RvO	9	21720175	21720676	502	6	-0.83689	-3.62277	0.0396117	Hypomethylated	-27				TRUE	Distal Intergenic	ENSMMUG00000062374	-149185
cffDNA	GD45	RvO	6	29608303	29610981	2679	10	-0.584559	-3.62276	0.0396128	Hypomethylated	-19				TRUE	Distal Intergenic	ENSMMUG00000058891	695599
cffDNA	GD45	RvO	8	37918925	37920908	1984	8	-0.716256	-3.62272	0.0396192	Hypomethylated	-23				TRUE	Exon	ENSMMUG00000055587	51296	LOC114680228	uncharacterized LOC114680228
cffDNA	GD45	RvO	6	169151718	169152662	945	17	0.453342	3.6227	0.0396192	Hypermethylated	14				TRUE	Distal Intergenic	ENSMMUG00000057889	-10772	SMIM23	small integral membrane protein 23
cffDNA	GD45	RvO	2	16461944	16463549	1606	8	-0.677292	-3.62268	0.0396225	Hypomethylated	-22				TRUE	Distal Intergenic	ENSMMUG00000058872	-30925
cffDNA	GD45	RvO	13	61154262	61155636	1375	7	0.694943	3.62258	0.0396268	Hypermethylated	22				TRUE	Distal Intergenic	ENSMMUG00000034465	5412	LOC114672066	small nucleolar RNA U3
cffDNA	GD45	RvO	1	8349608	8349951	344	7	0.648066	3.62257	0.0396268	Hypermethylated	21				TRUE	Distal Intergenic	ENSMMUG00000054679	-65217
cffDNA	GD45	RvO	10	30242806	30243659	854	8	0.598673	3.62208	0.0396537	Hypermethylated	19				TRUE	Distal Intergenic	ENSMMUG00000008017	59536	ZNF280B	zinc finger protein 280B
cffDNA	GD45	RvO	7	29845386	29845874	489	6	-0.76149	-3.62205	0.0396559	Hypomethylated	-24				TRUE	Distal Intergenic	ENSMMUG00000063210	-34396
cffDNA	GD45	RvO	7	6339219	6342733	3515	10	0.683078	3.622	0.0396559	Hypermethylated	22				TRUE	Distal Intergenic	ENSMMUG00000022577	-18089	CHRNA7	cholinergic receptor nicotinic alpha 7 subunit
cffDNA	GD45	RvO	9	68693080	68693563	484	5	0.751734	3.62197	0.0396602	Hypermethylated	24				TRUE	Distal Intergenic	ENSMMUG00000056694	6141
cffDNA	GD45	RvO	13	66625539	66626064	526	7	-0.502031	-3.62192	0.0396634	Hypomethylated	-16				TRUE	Intron	ENSMMUG00000016277	9132	EML4	EMAP like 4
cffDNA	GD45	RvO	7	107890678	107892062	1385	7	0.785114	3.62185	0.039671	Hypermethylated	25				TRUE	Distal Intergenic	ENSMMUG00000064355	-57931
cffDNA	GD45	RvO	6	133691319	133692215	897	5	-0.727314	-3.6216	0.0396926	Hypomethylated	-23				TRUE	Intron	ENSMMUG00000000342	112955	TRPC7	transient receptor potential cation channel subfamily C member 7
cffDNA	GD45	RvO	3	127667034	127668275	1242	8	0.643003	3.62149	0.0397001	Hypermethylated	20				TRUE	Intron	ENSMMUG00000001801	927157	MAGI2	membrane associated guanylate kinase, WW and PDZ domain containing 2
cffDNA	GD45	RvO	6	72991400	72993399	2000	5	-0.728022	-3.62141	0.0397033	Hypomethylated	-23				TRUE	Intron	ENSMMUG00000019887	70955	SV2C	synaptic vesicle glycoprotein 2C
cffDNA	GD45	RvO	18	10585035	10586246	1212	5	0.784002	3.62138	0.0397077	Hypermethylated	25				TRUE	Distal Intergenic	ENSMMUG00000018275	-61330	DOK6	docking protein 6
cffDNA	GD45	RvO	20	72147330	72148187	858	15	-0.518739	-3.6213	0.0397174	Hypomethylated	-17				TRUE	Distal Intergenic	ENSMMUG00000057733	-7736
cffDNA	GD45	RvO	1	190234259	190235620	1362	6	0.780047	3.62105	0.0397314	Hypermethylated	25				TRUE	Distal Intergenic	ENSMMUG00000057054	125788
cffDNA	GD45	RvO	16	69828580	69829044	465	8	-0.741551	-3.62105	0.0397314	Hypomethylated	-24				TRUE	Intron	ENSMMUG00000019970	135280	SDK2	sidekick cell adhesion molecule 2
cffDNA	GD45	RvO	10	27585381	27587499	2119	15	-0.528734	-3.6209	0.0397422	Hypomethylated	-17				TRUE	Distal Intergenic	ENSMMUG00000044345	19295	LOC710293	ral-GDS-related protein
cffDNA	GD45	RvO	X	61199081	61200148	1068	8	-0.565504	-3.62081	0.039753	Hypomethylated	-18				TRUE	Intron	ENSMMUG00000004274	98197	MTMR8	myotubularin related protein 8
cffDNA	GD45	RvO	16	66317409	66319218	1810	18	0.424825	3.6208	0.039753	Hypermethylated	14				TRUE	Distal Intergenic	ENSMMUG00000026383	38697
cffDNA	GD45	RvO	12	105691964	105692957	994	8	-0.590532	-3.62028	0.0397961	Hypomethylated	-19		TRUE	TRUE		Promoter	ENSMMUG00000022817	2247	TMBIM1	transmembrane BAX inhibitor motif containing 1
cffDNA	GD45	RvO	3	62080656	62082146	1491	6	0.775751	3.62022	0.0398026	Hypermethylated	25				TRUE	Distal Intergenic	ENSMMUG00000052990	33706
cffDNA	GD45	RvO	12	12545141	12546016	876	6	0.715598	3.62001	0.0398198	Hypermethylated	23				TRUE	Promoter	ENSMMUG00000054676	0
cffDNA	GD45	RvO	7	24102535	24106377	3843	21	-0.39865	-3.62001	0.0398198	Hypomethylated	-13				TRUE	Intron	ENSMMUG00000012144	91883	SEMA6D	semaphorin 6D
cffDNA	GD45	RvO	5	126257001	126258953	1953	6	-0.762207	-3.62	0.0398198	Hypomethylated	-24				TRUE	Distal Intergenic	ENSMMUG00000053048	171105
cffDNA	GD45	RvO	15	103280020	103280437	418	7	-0.746572	-3.6199	0.0398263	Hypomethylated	-24				TRUE	Distal Intergenic	ENSMMUG00000065229	76801
cffDNA	GD45	RvO	10	1011534	1011862	329	6	0.567019	3.61963	0.0398435	Hypermethylated	18	TRUE	TRUE			Promoter	ENSMMUG00000062822	-594	ADM2	adrenomedullin 2
cffDNA	GD45	RvO	12	15055248	15057792	2545	8	-0.7398	-3.61955	0.0398511	Hypomethylated	-24				TRUE	Distal Intergenic	ENSMMUG00000057418	582702
cffDNA	GD45	RvO	X	11381833	11383654	1822	7	-0.69279	-3.61954	0.0398511	Hypomethylated	-22			TRUE	TRUE	Distal Intergenic	ENSMMUG00000052396	3018
cffDNA	GD45	RvO	4	128688876	128690497	1622	5	0.820569	3.61938	0.0398651	Hypermethylated	26				TRUE	Distal Intergenic	ENSMMUG00000055552	32726
cffDNA	GD45	RvO	6	40747899	40749771	1873	12	0.557749	3.61934	0.0398694	Hypermethylated	18				TRUE	Distal Intergenic	ENSMMUG00000014171	-19635	C7	complement C7
cffDNA	GD45	RvO	2	2500649	2501330	682	6	0.561398	3.61929	0.0398759	Hypermethylated	18				TRUE	Distal Intergenic	ENSMMUG00000013092	-8017	ACAP2	ArfGAP with coiled-coil, ankyrin repeat and PH domains 2
cffDNA	GD45	RvO	2	150507974	150509452	1479	10	0.401844	3.61867	0.0399147	Hypermethylated	13				TRUE	Downstream	ENSMMUG00000056933	9419
cffDNA	GD45	RvO	4	13537658	13539679	2022	8	-0.694933	-3.61849	0.0399331	Hypomethylated	-22				TRUE	Distal Intergenic	ENSMMUG00000056640	69071
cffDNA	GD45	RvO	X	131177104	131177969	866	5	0.784993	3.61845	0.0399363	Hypermethylated	25			TRUE	TRUE	Intron	ENSMMUG00000022505	4010	MOSPD1	motile sperm domain containing 1
cffDNA	GD45	RvO	12	111270679	111271163	485	5	0.727721	3.61833	0.0399438	Hypermethylated	23				TRUE	Intron	ENSMMUG00000009710	12114	AP1S3	adaptor related protein complex 1 subunit sigma 3
cffDNA	GD45	RvO	2	142343418	142344373	956	12	0.561266	3.61829	0.039946	Hypermethylated	18				TRUE	Intron	ENSMMUG00000005916	114530	SLC6A11	solute carrier family 6 member 11
cffDNA	GD45	RvO	7	164555615	164556506	892	5	0.812428	3.61813	0.0399589	Hypermethylated	26			TRUE		Intron	ENSMMUG00000010493	3991	ZNF839	zinc finger protein 839
cffDNA	GD45	RvO	9	37150373	37151451	1079	12	-0.594186	-3.61811	0.03996	Hypomethylated	-19				TRUE	Distal Intergenic	ENSMMUG00000061842	-253568	LOC114670225	small nucleolar RNA SNORA40
cffDNA	GD45	RvO	9	14140325	14141058	734	5	-0.812298	-3.61809	0.03996	Hypomethylated	-26				TRUE	Intron	ENSMMUG00000058290	7624	CCDC3	coiled-coil domain containing 3
cffDNA	GD45	RvO	17	9193862	9194633	772	13	-0.41285	-3.61772	0.039987	Hypomethylated	-13				TRUE	Distal Intergenic	ENSMMUG00000050015	-37849
cffDNA	GD45	RvO	4	35995842	35996583	742	8	0.538381	3.61768	0.0399902	Hypermethylated	17				TRUE	Distal Intergenic	ENSMMUG00000004996	-38576	MOXD1	monooxygenase DBH like 1
cffDNA	GD45	RvO	5	108698521	108699898	1378	8	0.615499	3.61767	0.0399902	Hypermethylated	20				TRUE	Distal Intergenic	ENSMMUG00000025758	64906	LOC114678580	small nucleolar RNA U2-19
cffDNA	GD45	RvO	2	58792318	58794607	2290	9	0.608483	3.61756	0.0400042	Hypermethylated	19				TRUE	Intron	ENSMMUG00000016968	369592	KCNAB1	potassium voltage-gated channel subfamily A member regulatory beta subunit 1
cffDNA	GD45	RvO	17	29794972	29795907	936	9	0.642071	3.61744	0.0400172	Hypermethylated	20				TRUE	Promoter	ENSMMUG00000063903	-83
cffDNA	GD45	RvO	4	53559645	53561293	1649	7	-0.494143	-3.6174	0.0400204	Hypomethylated	-16				TRUE	Distal Intergenic	ENSMMUG00000064652	100659
cffDNA	GD45	RvO	5	64312065	64315269	3205	10	0.504215	3.61736	0.0400236	Hypermethylated	16				TRUE	Distal Intergenic	ENSMMUG00000000337	60050	LOC709132	UDP-glucuronosyltransferase 2B30
cffDNA	GD45	RvO	X	104509159	104511014	1856	8	0.597848	3.61731	0.0400312	Hypermethylated	19				TRUE	Intron	ENSMMUG00000057348	8008	TSC22D3	TSC22 domain family member 3
cffDNA	GD45	RvO	14	95844430	95846336	1907	6	0.686657	3.61727	0.0400323	Hypermethylated	22				TRUE	3' UTR	ENSMMUG00000011013	48118	MMP20	matrix metallopeptidase 20
cffDNA	GD45	RvO	14	42378690	42380599	1910	5	-0.754808	-3.61698	0.0400603	Hypomethylated	-24				TRUE	Intron	ENSMMUG00000059461	156621
cffDNA	GD45	RvO	10	17526594	17526891	298	5	0.778504	3.61696	0.0400635	Hypermethylated	25				TRUE	Distal Intergenic	ENSMMUG00000053222	-9715
cffDNA	GD45	RvO	18	57798881	57800062	1182	8	-0.418027	-3.61679	0.0400732	Hypomethylated	-13				TRUE	Distal Intergenic	ENSMMUG00000042767	-39614
cffDNA	GD45	RvO	18	28420486	28423473	2988	15	-0.52021	-3.61651	0.0400948	Hypomethylated	-17				TRUE	Distal Intergenic	ENSMMUG00000059274	57898
cffDNA	GD45	RvO	17	24796926	24797590	665	8	0.572176	3.61642	0.0401002	Hypermethylated	18				TRUE	Distal Intergenic	ENSMMUG00000060668	-46127
cffDNA	GD45	RvO	6	23918894	23920601	1708	6	-0.9192	-3.6164	0.0401024	Hypomethylated	-29				TRUE	Distal Intergenic	ENSMMUG00000042822	35671
cffDNA	GD45	RvO	3	28910465	28912194	1730	9	-0.555758	-3.61631	0.0401099	Hypomethylated	-18				TRUE	Distal Intergenic	ENSMMUG00000062088	-4265	LOC114677322	U6 spliceosomal RNA
cffDNA	GD45	RvO	3	83169402	83172102	2701	6	0.718769	3.6162	0.0401185	Hypermethylated	23				TRUE	Intron	ENSMMUG00000001625	339504	PDE1C	phosphodiesterase 1C
cffDNA	GD45	RvO	15	45982075	45983891	1817	10	-0.641258	-3.61611	0.0401207	Hypomethylated	-20				TRUE	Distal Intergenic	ENSMMUG00000060888	-6969
cffDNA	GD45	RvO	7	71758144	71760536	2393	12	-0.499787	-3.61587	0.0401358	Hypomethylated	-16				TRUE	Distal Intergenic	ENSMMUG00000054478	-26069
cffDNA	GD45	RvO	17	22965084	22966922	1839	14	-0.586829	-3.61579	0.0401444	Hypomethylated	-19				TRUE	Distal Intergenic	ENSMMUG00000003753	21583	TSC22D1	TSC22 domain family member 1
cffDNA	GD45	RvO	1	154077962	154079374	1413	5	0.754792	3.61558	0.040166	Hypermethylated	24				TRUE	Distal Intergenic	ENSMMUG00000013853	-22808	ANKRD13C	ankyrin repeat domain 13C
cffDNA	GD45	RvO	2	30784789	30788191	3403	7	0.592343	3.61516	0.0401865	Hypermethylated	19		TRUE	TRUE	TRUE	Intron	ENSMMUG00000023775	52370	PLCL2	phospholipase C like 2
cffDNA	GD45	RvO	8	12409088	12409659	572	5	0.958535	3.61515	0.0401886	Hypermethylated	31				TRUE	Distal Intergenic	ENSMMUG00000009500	-67355	LONRF1	LON peptidase N-terminal domain and ring finger 1
cffDNA	GD45	RvO	15	22696351	22698466	2116	14	0.449691	3.61513	0.0401897	Hypermethylated	14				TRUE	Intron	ENSMMUG00000058049	127431
cffDNA	GD45	RvO	6	17158630	17160804	2175	11	-0.581329	-3.61501	0.0401994	Hypomethylated	-19				TRUE	Intron	ENSMMUG00000012672	15660	MYO10	myosin X
cffDNA	GD45	RvO	1	38115480	38116878	1399	6	-0.630866	-3.61462	0.0402242	Hypomethylated	-20		TRUE	TRUE		Promoter	ENSMMUG00000020019	-2284	KIAA1614	KIAA1614
cffDNA	GD45	RvO	3	16073292	16074625	1334	6	-0.879	-3.61454	0.0402329	Hypomethylated	-28				TRUE	Distal Intergenic	ENSMMUG00000042688	-57337
cffDNA	GD45	RvO	18	13911267	13912594	1328	6	0.720351	3.61448	0.040235	Hypermethylated	23				TRUE	Distal Intergenic	ENSMMUG00000053085	62850	LOC114673918	U2 spliceosomal RNA
cffDNA	GD45	RvO	20	66673195	66673788	594	5	-0.822025	-3.61435	0.0402404	Hypomethylated	-26				TRUE	Distal Intergenic	ENSMMUG00000037756	-26604	MAF	MAF bZIP transcription factor
cffDNA	GD45	RvO	5	90120318	90121875	1558	5	0.667967	3.61428	0.0402436	Hypermethylated	21				TRUE	Distal Intergenic	ENSMMUG00000061992	-484743
cffDNA	GD45	RvO	2	158539400	158540415	1016	6	0.700307	3.61423	0.040248	Hypermethylated	22				TRUE	Distal Intergenic	ENSMMUG00000050870	178219	LOC114676483	U6 spliceosomal RNA
cffDNA	GD45	RvO	6	126173398	126174413	1016	8	-0.457219	-3.61417	0.0402544	Hypomethylated	-15				TRUE	Distal Intergenic	ENSMMUG00000057656	136141
cffDNA	GD45	RvO	3	115437853	115439477	1625	6	-0.644019	-3.61413	0.0402577	Hypomethylated	-20				TRUE	Promoter	ENSMMUG00000063357	0
cffDNA	GD45	RvO	X	123958998	123960259	1262	9	-0.752247	-3.61405	0.0402652	Hypomethylated	-24				TRUE	Distal Intergenic	ENSMMUG00000060142	237593
cffDNA	GD45	RvO	14	20782650	20783049	400	9	0.565845	3.61396	0.0402728	Hypermethylated	18				TRUE	Distal Intergenic	ENSMMUG00000059728	-18782	TP53I11	tumor protein p53 inducible protein 11
cffDNA	GD45	RvO	10	89635882	89636586	705	5	-0.803004	-3.61396	0.0402728	Hypomethylated	-26				TRUE	Intron	ENSMMUG00000049694	40933
cffDNA	GD45	RvO	2	25858216	25859724	1509	5	0.8039	3.61388	0.0402825	Hypermethylated	26				TRUE	Distal Intergenic	ENSMMUG00000051275	8213
cffDNA	GD45	RvO	8	123486274	123487294	1021	7	0.59837	3.6135	0.0403127	Hypermethylated	19				TRUE	Distal Intergenic	ENSMMUG00000033622	7904	LOC114680545	small nucleolar RNA U3
cffDNA	GD45	RvO	11	34510764	34511941	1178	5	0.91282	3.6134	0.040317	Hypermethylated	29				TRUE	Distal Intergenic	ENSMMUG00000015343	49754
cffDNA	GD45	RvO	4	160035540	160037496	1957	6	0.689465	3.61315	0.0403353	Hypermethylated	22				TRUE	Distal Intergenic	ENSMMUG00000033717	-220806	LOC114677895	U6atac minor spliceosomal RNA
cffDNA	GD45	RvO	12	10176935	10177493	559	10	-0.640888	-3.61268	0.0403741	Hypomethylated	-20				TRUE	Intron	ENSMMUG00000001868	181300	GLI2	GLI family zinc finger 2
cffDNA	GD45	RvO	2	95767695	95769765	2071	8	-0.821435	-3.6124	0.0403989	Hypomethylated	-26				TRUE	Distal Intergenic	ENSMMUG00000017701	-52272	MYRIP	myosin VIIA and Rab interacting protein
cffDNA	GD45	RvO	13	85693974	85694711	738	7	0.715391	3.61233	0.0404032	Hypermethylated	23				TRUE	Distal Intergenic	ENSMMUG00000053521	54037
cffDNA	GD45	RvO	6	149481425	149482118	694	5	-0.901371	-3.61228	0.0404065	Hypomethylated	-29				TRUE	Distal Intergenic	ENSMMUG00000061338	65259
cffDNA	GD45	RvO	1	99738289	99738572	284	5	0.733102	3.61215	0.0404108	Hypermethylated	23				TRUE	Exon	ENSMMUG00000045396	4145	SELENBP1	selenium binding protein 1
cffDNA	GD45	RvO	11	118980339	118981507	1169	11	-0.546801	-3.61206	0.0404205	Hypomethylated	-17				TRUE	Intron	ENSMMUG00000021230	252713	SRRM4	serine/arginine repetitive matrix 4
cffDNA	GD45	RvO	19	8041860	8042405	546	8	-1.06474	-3.6118	0.040441	Hypomethylated	-34	TRUE	TRUE			Exon	ENSMMUG00000061632	22595	FBN3	fibrillin 3
cffDNA	GD45	RvO	11	31650493	31651825	1333	6	0.721839	3.61179	0.0404431	Hypermethylated	23				TRUE	Distal Intergenic	ENSMMUG00000060420	237576
cffDNA	GD45	RvO	1	168132883	168134602	1720	9	-0.668279	-3.61178	0.0404442	Hypomethylated	-21				TRUE	Exon	ENSMMUG00000059612	41116
cffDNA	GD45	RvO	11	105827288	105827727	440	10	0.55552	3.61151	0.0404636	Hypermethylated	18				TRUE	Intron	ENSMMUG00000020951	17605	NUAK1	NUAK family kinase 1
cffDNA	GD45	RvO	2	42619571	42620224	654	10	0.469799	3.61145	0.0404658	Hypermethylated	15				TRUE	Exon	ENSMMUG00000003169	532868	CLSTN2	calsyntenin 2
cffDNA	GD45	RvO	10	25917169	25917922	754	5	0.664516	3.61139	0.040469	Hypermethylated	21				TRUE	Intron	ENSMMUG00000023790	213428	GRK3	G protein-coupled receptor kinase 3
cffDNA	GD45	RvO	11	38386695	38387858	1164	7	0.687706	3.61108	0.0405003	Hypermethylated	22				TRUE	Distal Intergenic	ENSMMUG00000065333	-235162
cffDNA	GD45	RvO	X	112241558	112242371	814	9	-0.674356	-3.61082	0.0405176	Hypomethylated	-21				TRUE	Distal Intergenic	ENSMMUG00000057900	12073
cffDNA	GD45	RvO	12	126780330	126781156	827	11	-0.674644	-3.61076	0.040523	Hypomethylated	-21				TRUE	Intron	ENSMMUG00000006077	19332	HDAC4	histone deacetylase 4
cffDNA	GD45	RvO	6	36447803	36449967	2165	8	-0.69506	-3.61076	0.040523	Hypomethylated	-22				TRUE	3' UTR	ENSMMUG00000006202	26542	SLC1A3	solute carrier family 1 member 3
cffDNA	GD45	RvO	10	3441228	3442045	818	8	-0.608023	-3.6106	0.0405348	Hypomethylated	-19				TRUE	Distal Intergenic	ENSMMUG00000058479	-158578
cffDNA	GD45	RvO	1	139089588	139091373	1786	9	0.509984	3.61009	0.0405736	Hypermethylated	16				TRUE	Intron	ENSMMUG00000014573	244580	DDAH1	dimethylarginine dimethylaminohydrolase 1
cffDNA	GD45	RvO	15	1825415	1825721	307	6	-0.795112	-3.60989	0.0405855	Hypomethylated	-25		TRUE			Intron	ENSMMUG00000003098	14699	PMPCA	peptidase, mitochondrial processing subunit alpha
cffDNA	GD45	RvO	20	5819507	5821707	2201	13	0.525807	3.60958	0.0406092	Hypermethylated	17				TRUE	Distal Intergenic	ENSMMUG00000058748	-110694
cffDNA	GD45	RvO	13	103109327	103110500	1174	12	-0.560947	-3.60957	0.0406092	Hypomethylated	-18				TRUE	Distal Intergenic	ENSMMUG00000038367	-36429	SOX11	SRY-box transcription factor 11
cffDNA	GD45	RvO	3	24691952	24694997	3046	8	-0.686642	-3.60949	0.0406157	Hypomethylated	-22				TRUE	Distal Intergenic	ENSMMUG00000062928	79601
cffDNA	GD45	RvO	19	48141756	48142229	474	9	-0.753389	-3.60932	0.0406254	Hypomethylated	-24			TRUE		Promoter	ENSMMUG00000014592	2708	ZSWIM9	zinc finger SWIM-type containing 9
cffDNA	GD45	RvO	8	75995740	75998468	2729	7	-0.704966	-3.60928	0.0406276	Hypomethylated	-22				TRUE	Intron	ENSMMUG00000002774	106684	HNF4G	hepatocyte nuclear factor 4 gamma
cffDNA	GD45	RvO	16	73092232	73093920	1689	10	-0.54609	-3.60921	0.0406351	Hypomethylated	-17				TRUE	Intron	ENSMMUG00000022411	35260	JMJD6	jumonji domain containing 6, arginine demethylase and lysine hydroxylase
cffDNA	GD45	RvO	X	92664969	92665121	153	8	0.617401	3.60914	0.0406405	Hypermethylated	20				TRUE	Distal Intergenic	ENSMMUG00000037497	-251665
cffDNA	GD45	RvO	17	31325882	31326417	536	6	-0.629644	-3.60891	0.0406567	Hypomethylated	-20				TRUE	Distal Intergenic	ENSMMUG00000013037	13211	LOC694442	protocadherin-8
cffDNA	GD45	RvO	3	50994068	50995901	1834	8	0.507238	3.60882	0.040661	Hypermethylated	16				TRUE	Distal Intergenic	ENSMMUG00000061790	47084
cffDNA	GD45	RvO	16	61703563	61709068	5506	30	0.351326	3.60876	0.0406631	Hypermethylated	11				TRUE	Distal Intergenic	ENSMMUG00000014521	168398	RGS9	regulator of G protein signaling 9
cffDNA	GD45	RvO	5	185193899	185196685	2787	12	0.552601	3.60871	0.0406707	Hypermethylated	18				TRUE	Distal Intergenic	ENSMMUG00000058448	-46045
cffDNA	GD45	RvO	13	99511104	99512302	1199	13	0.556685	3.60866	0.0406739	Hypermethylated	18				TRUE	Intron	ENSMMUG00000018033	54884	ASAP2	ArfGAP with SH3 domain, ankyrin repeat and PH domain 2
cffDNA	GD45	RvO	6	101276430	101277255	826	6	0.792234	3.60847	0.0406879	Hypermethylated	25				TRUE	Distal Intergenic	ENSMMUG00000042486	17019
cffDNA	GD45	RvO	15	7916016	7916512	497	12	-0.507026	-3.60829	0.0407063	Hypomethylated	-16				TRUE	Intron	ENSMMUG00000004588	60615
cffDNA	GD45	RvO	18	51284411	51286314	1904	8	0.665832	3.60819	0.0407128	Hypermethylated	21				TRUE	Distal Intergenic	ENSMMUG00000022703	-58614	DSG1	desmoglein 1
cffDNA	GD45	RvO	7	72556826	72557290	465	8	0.545492	3.60813	0.0407171	Hypermethylated	17				TRUE	Intron	ENSMMUG00000063322	57122
cffDNA	GD45	RvO	8	134301503	134301831	329	6	0.770452	3.60799	0.0407235	Hypermethylated	25				TRUE	Distal Intergenic	ENSMMUG00000044618	-11907
cffDNA	GD45	RvO	2	168740757	168744785	4029	17	0.406243	3.60734	0.0407721	Hypermethylated	13				TRUE	Distal Intergenic	ENSMMUG00000063222	-14567
cffDNA	GD45	RvO	12	9647906	9648209	304	5	0.692988	3.60733	0.0407721	Hypermethylated	22				TRUE	Intron	ENSMMUG00000007499	165161	CLASP1	cytoplasmic linker associated protein 1
cffDNA	GD45	RvO	7	100666105	100667952	1848	6	0.799998	3.60728	0.0407753	Hypermethylated	25				TRUE	Distal Intergenic	ENSMMUG00000051750	-245948	LOC100425918	zinc finger protein 22-like
cffDNA	GD45	RvO	X	120093845	120093943	99	9	0.674194	3.60727	0.0407764	Hypermethylated	21	TRUE				Promoter	ENSMMUG00000032353	0	XIAP	X-linked inhibitor of apoptosis
cffDNA	GD45	RvO	X	75267503	75271081	3579	8	-0.702354	-3.60717	0.040785	Hypomethylated	-22				TRUE	Distal Intergenic	ENSMMUG00000052073	89052
cffDNA	GD45	RvO	11	6119156	6119501	346	8	-0.644399	-3.6068	0.0408238	Hypomethylated	-21				TRUE	Intron	ENSMMUG00000022893	135939	ANO2	anoctamin 2
cffDNA	GD45	RvO	2	152113544	152114119	576	8	0.673814	3.60671	0.0408271	Hypermethylated	21				TRUE	Intron	ENSMMUG00000003851	157822	KALRN	kalirin RhoGEF kinase
cffDNA	GD45	RvO	9	6822525	6823037	513	7	0.828731	3.60668	0.0408346	Hypermethylated	26		TRUE			Promoter	ENSMMUG00000001290	1558	ASB13	ankyrin repeat and SOCS box containing 13
cffDNA	GD45	RvO	11	121787979	121788694	716	7	0.654618	3.60667	0.0408346	Hypermethylated	21				TRUE	Distal Intergenic	ENSMMUG00000037033	31709	LOC114671172	U7 small nuclear RNA
cffDNA	GD45	RvO	17	91958238	91959056	819	20	0.566634	3.60617	0.0408864	Hypermethylated	18				TRUE	Distal Intergenic	ENSMMUG00000061209	-34593
cffDNA	GD45	RvO	X	39349866	39351320	1455	10	0.572903	3.60584	0.040909	Hypermethylated	18				TRUE	Promoter	ENSMMUG00000063773	2653
cffDNA	GD45	RvO	7	162429104	162430302	1199	6	0.832643	3.60573	0.0409123	Hypermethylated	27		TRUE	TRUE		Promoter	ENSMMUG00000061892	-2558
cffDNA	GD45	RvO	9	25743858	25744478	621	13	-0.734559	-3.60547	0.0409328	Hypomethylated	-23		TRUE			Promoter	ENSMMUG00000016123	1930	ARHGAP21	Rho GTPase activating protein 21
cffDNA	GD45	RvO	4	12661014	12662627	1614	8	0.650678	3.60487	0.0409824	Hypermethylated	21				TRUE	3' UTR	ENSMMUG00000018231	124618	ARMC2	armadillo repeat containing 2
cffDNA	GD45	RvO	2	18351789	18354124	2336	8	0.696828	3.60487	0.0409834	Hypermethylated	22				TRUE	Intron	ENSMMUG00000004404	212468	RBMS3	RNA binding motif single stranded interacting protein 3
cffDNA	GD45	RvO	11	35057654	35059808	2155	5	-0.739622	-3.60483	0.0409856	Hypomethylated	-24				TRUE	Distal Intergenic	ENSMMUG00000056570	86106	LOC114671117	U6 spliceosomal RNA
cffDNA	GD45	RvO	3	65654282	65655126	845	6	-0.825061	-3.60483	0.0409856	Hypomethylated	-26				TRUE	Distal Intergenic	ENSMMUG00000011916	4578	LOC694593	enolase 1-like
cffDNA	GD45	RvO	11	93143683	93144945	1263	6	-0.620422	-3.60461	0.0409985	Hypomethylated	-20				TRUE	Distal Intergenic	ENSMMUG00000055661	4297	LOC114671216	small nucleolar RNA U13
cffDNA	GD45	RvO	8	17780300	17781164	865	5	-0.749548	-3.6046	0.0409985	Hypomethylated	-24				TRUE	Exon	ENSMMUG00000001151	157855	MTUS1	microtubule associated scaffold protein 1
cffDNA	GD45	RvO	8	96821499	96823597	2099	10	0.584086	3.60459	0.0410007	Hypermethylated	19				TRUE	Intron	ENSMMUG00000000963	6354	SDC2	syndecan 2
cffDNA	GD45	RvO	3	13452218	13454251	2034	12	0.586424	3.60456	0.0410029	Hypermethylated	19				TRUE	Promoter	ENSMMUG00000052780	-296
cffDNA	GD45	RvO	3	143313631	143313964	334	7	-0.628613	-3.6041	0.0410395	Hypomethylated	-20				TRUE	Intron	ENSMMUG00000021722	154216	ST7	suppression of tumorigenicity 7
cffDNA	GD45	RvO	9	106967898	106968436	539	8	0.54449	3.60408	0.0410395	Hypermethylated	17				TRUE	Distal Intergenic	ENSMMUG00000064239	177524
cffDNA	GD45	RvO	1	206528860	206529582	723	8	0.761246	3.60388	0.0410589	Hypermethylated	24				TRUE	Intron	ENSMMUG00000023517	100308	IGSF21	immunoglobin superfamily member 21
cffDNA	GD45	RvO	12	7125776	7126802	1027	5	0.815988	3.6038	0.0410665	Hypermethylated	26				TRUE	Distal Intergenic	ENSMMUG00000019739	-110354	CNTNAP5	contactin associated protein family member 5
cffDNA	GD45	RvO	1	170740987	170743385	2399	15	0.395574	3.60366	0.0410827	Hypermethylated	13				TRUE	Distal Intergenic	ENSMMUG00000037336	12532	LOC114675021	U7 small nuclear RNA
cffDNA	GD45	RvO	5	4995405	4996462	1058	9	0.507223	3.60361	0.0410913	Hypermethylated	16				TRUE	Distal Intergenic	ENSMMUG00000043581	-4921	AFAP1	actin filament associated protein 1
cffDNA	GD45	RvO	4	131811156	131812042	887	5	-0.715273	-3.60341	0.0411096	Hypomethylated	-23				TRUE	Distal Intergenic	ENSMMUG00000049816	52602
cffDNA	GD45	RvO	5	4198070	4199225	1156	12	-0.526997	-3.60327	0.0411182	Hypomethylated	-17				TRUE	Distal Intergenic	ENSMMUG00000050616	74849
cffDNA	GD45	RvO	11	96831065	96832075	1011	6	-0.735543	-3.60326	0.0411182	Hypomethylated	-23				TRUE	Distal Intergenic	ENSMMUG00000053956	-48414
cffDNA	GD45	RvO	3	92131999	92132465	467	7	-0.497426	-3.60323	0.0411204	Hypomethylated	-16				TRUE	Promoter	ENSMMUG00000000517	0	FAM126A	family with sequence similarity 126 member A
cffDNA	GD45	RvO	2	118024680	118025622	943	5	0.81487	3.60286	0.0411495	Hypermethylated	26				TRUE	Intron	ENSMMUG00000012487	304698	PTPRG	protein tyrosine phosphatase receptor type G
cffDNA	GD45	RvO	9	73203709	73205371	1663	5	-0.791617	-3.60284	0.0411528	Hypomethylated	-25				TRUE	Distal Intergenic	ENSMMUG00000051395	852852
cffDNA	GD45	RvO	15	57297797	57298784	988	8	-0.688033	-3.60254	0.0411732	Hypomethylated	-22				TRUE	Distal Intergenic	ENSMMUG00000054034	-34510
cffDNA	GD45	RvO	15	30888699	30890142	1444	12	0.510841	3.60238	0.0411905	Hypermethylated	16				TRUE	Distal Intergenic	ENSMMUG00000052969	9940
cffDNA	GD45	RvO	20	76498162	76498391	230	5	0.939556	3.60234	0.0411959	Hypermethylated	30				TRUE	Distal Intergenic	ENSMMUG00000026610	25662	LOC114674563	U6 spliceosomal RNA
cffDNA	GD45	RvO	9	1883393	1883732	340	5	-0.720799	-3.60222	0.0412056	Hypomethylated	-23			TRUE	TRUE	Distal Intergenic	ENSMMUG00000062344	3661
cffDNA	GD45	RvO	X	113092278	113093324	1047	5	0.65088	3.6022	0.0412056	Hypermethylated	21				TRUE	Distal Intergenic	ENSMMUG00000032363	-79701	LOC709980	kita-kyushu lung cancer antigen 1 homolog
cffDNA	GD45	RvO	3	188420	189466	1047	10	-0.543082	-3.60214	0.0412121	Hypomethylated	-17				TRUE	Promoter	ENSMMUG00000063077	1670	S100B	S100 calcium binding protein B
cffDNA	GD45	RvO	15	61206933	61208797	1865	7	-0.799517	-3.60212	0.0412164	Hypomethylated	-25				TRUE	Distal Intergenic	ENSMMUG00000054138	58321	DMRTA1	DMRT like family A1
cffDNA	GD45	RvO	9	78638556	78640426	1871	7	0.853462	3.60198	0.0412261	Hypermethylated	27				TRUE	Intron	ENSMMUG00000003706	32133	FAM13C	family with sequence similarity 13 member C
cffDNA	GD45	RvO	18	8099991	8101550	1560	10	-0.589054	-3.60171	0.0412584	Hypomethylated	-19				TRUE	Distal Intergenic	ENSMMUG00000060966	-43084
cffDNA	GD45	RvO	3	161377653	161378505	853	8	0.559605	3.60165	0.0412671	Hypermethylated	18				TRUE	Promoter	ENSMMUG00000006527	0	CALD1	caldesmon 1
cffDNA	GD45	RvO	3	13132064	13133121	1058	8	1.00385	3.6014	0.0412886	Hypermethylated	32				TRUE	Promoter	ENSMMUG00000005508	0	IFNGR2	interferon gamma receptor 2
cffDNA	GD45	RvO	5	156465946	156466848	903	16	0.499346	3.6011	0.041321	Hypermethylated	16				TRUE	Exon	ENSMMUG00000030046	101251	FNIP2	folliculin interacting protein 2
cffDNA	GD45	RvO	8	62029670	62030478	809	6	0.609274	3.60095	0.0413285	Hypermethylated	19				TRUE	Intron	ENSMMUG00000008774	162072	CLVS1	clavesin 1
cffDNA	GD45	RvO	17	70723575	70724978	1404	8	-0.636498	-3.60093	0.0413307	Hypomethylated	-20				TRUE	Distal Intergenic	ENSMMUG00000049397	207399
cffDNA	GD45	RvO	X	131349411	131351962	2552	8	0.733148	3.60075	0.0413404	Hypermethylated	23				TRUE	Distal Intergenic	ENSMMUG00000053147	-7423	FAM127C	family with sequence similarity 127, member C
cffDNA	GD45	RvO	1	65451558	65453113	1556	6	-0.447395	-3.60069	0.0413426	Hypomethylated	-14		TRUE	TRUE		Distal Intergenic	ENSMMUG00000015133	-45218	CD34	CD34 molecule
cffDNA	GD45	RvO	6	164942380	164943685	1306	9	0.557224	3.60063	0.0413479	Hypermethylated	18				TRUE	Distal Intergenic	ENSMMUG00000057465	106358
cffDNA	GD45	RvO	6	19062554	19062696	143	5	-1.02466	-3.60023	0.0413792	Hypomethylated	-33				TRUE	Distal Intergenic	ENSMMUG00000046138	-9716
cffDNA	GD45	RvO	2	109935245	109936140	896	10	-0.603403	-3.60005	0.0413922	Hypomethylated	-19				TRUE	Intron	ENSMMUG00000019262	260496	CACNA1D	calcium voltage-gated channel subunit alpha1 D
cffDNA	GD45	RvO	7	85782998	85784393	1396	9	-0.692144	-3.59994	0.0414008	Hypomethylated	-22				TRUE	Distal Intergenic	ENSMMUG00000050597	-26592
cffDNA	GD45	RvO	14	58287781	58288204	424	6	0.718094	3.59989	0.041404	Hypermethylated	23				TRUE	Intron	ENSMMUG00000004267	208768	SYT9	synaptotagmin 9
cffDNA	GD45	RvO	20	7561466	7563781	2316	7	-0.790706	-3.59988	0.041404	Hypomethylated	-25				TRUE	Intron	ENSMMUG00000003458	1451407
cffDNA	GD45	RvO	13	38507320	38510270	2951	13	0.425431	3.59987	0.041404	Hypermethylated	14		TRUE	TRUE	TRUE	Promoter	ENSMMUG00000007959	1990	PCYOX1	prenylcysteine oxidase 1
cffDNA	GD45	RvO	7	36322303	36323188	886	8	-0.590276	-3.59987	0.041404	Hypomethylated	-19				TRUE	Distal Intergenic	ENSMMUG00000065309	-105143
cffDNA	GD45	RvO	8	24484844	24487309	2466	7	-0.651662	-3.59984	0.0414062	Hypomethylated	-21				TRUE	Intron	ENSMMUG00000005317	13987	ADAM28	ADAM metallopeptidase domain 28
cffDNA	GD45	RvO	X	92262330	92263213	884	5	0.941145	3.59978	0.0414094	Hypermethylated	30				TRUE	Distal Intergenic	ENSMMUG00000051179	-5039
cffDNA	GD45	RvO	10	65019735	65020034	300	5	0.679351	3.59977	0.0414116	Hypermethylated	22				TRUE	Intron	ENSMMUG00000037684	58223	LOC715912	signal-regulatory protein beta-1
cffDNA	GD45	RvO	12	99115520	99116583	1064	6	-0.502469	-3.59975	0.0414137	Hypomethylated	-16				TRUE	Intron	ENSMMUG00000001674	757317	ERBB4	erb-b2 receptor tyrosine kinase 4
cffDNA	GD45	RvO	10	16079949	16081277	1329	5	-0.804737	-3.59972	0.0414137	Hypomethylated	-26				TRUE	Distal Intergenic	ENSMMUG00000054191	-44762
cffDNA	GD45	RvO	X	49313369	49315157	1789	9	-0.670031	-3.59958	0.0414213	Hypomethylated	-21				TRUE	Distal Intergenic	ENSMMUG00000060311	-16165	LOC100425085	G antigen 10
cffDNA	GD45	RvO	2	29472977	29473360	384	9	-0.614309	-3.59927	0.0414504	Hypomethylated	-20				TRUE	Distal Intergenic	ENSMMUG00000060155	18362
cffDNA	GD45	RvO	10	34915860	34917580	1721	6	0.801645	3.59918	0.0414579	Hypermethylated	26				TRUE	Downstream	ENSMMUG00000022223	-14400	TMEM121B	transmembrane protein 121B
cffDNA	GD45	RvO	2	129526967	129528213	1247	13	-0.401645	-3.59914	0.0414623	Hypomethylated	-13				TRUE	Intron	ENSMMUG00000012661	212464	PDZRN3	PDZ domain containing ring finger 3
cffDNA	GD45	RvO	1	76094070	76096232	2163	11	0.533991	3.59901	0.0414709	Hypermethylated	17				TRUE	Distal Intergenic	ENSMMUG00000052461	-43464
cffDNA	GD45	RvO	4	84784167	84784874	708	6	0.550073	3.59892	0.0414784	Hypermethylated	18				TRUE	Distal Intergenic	ENSMMUG00000035398	121606	LOC114677848	small nucleolar RNA SNORA73 family
cffDNA	GD45	RvO	16	988456	988724	269	6	-0.901346	-3.59875	0.0414892	Hypomethylated	-29				TRUE	Intron	ENSMMUG00000008130	100804	ABR	ABR activator of RhoGEF and GTPase
cffDNA	GD45	RvO	5	146754441	146755629	1189	5	0.645529	3.59861	0.0415043	Hypermethylated	21				TRUE	Distal Intergenic	ENSMMUG00000059946	-60790
cffDNA	GD45	RvO	7	114021180	114021964	785	6	0.745347	3.59842	0.041514	Hypermethylated	24				TRUE	Intron	ENSMMUG00000010392	14455	GNG2	G protein subunit gamma 2
cffDNA	GD45	RvO	2	172157733	172159002	1270	5	0.757081	3.59815	0.0415399	Hypermethylated	24				TRUE	Distal Intergenic	ENSMMUG00000061529	-426390
cffDNA	GD45	RvO	18	29541572	29543591	2020	6	-0.754307	-3.5981	0.0415431	Hypomethylated	-24				TRUE	Intron	ENSMMUG00000013999	507289	DCC	DCC netrin 1 receptor
cffDNA	GD45	RvO	16	38150252	38153433	3182	9	0.546135	3.59807	0.0415442	Hypermethylated	17				TRUE	Promoter	ENSMMUG00000046572	0	TEX14	testis expressed 14, intercellular bridge forming factor
cffDNA	GD45	RvO	15	52085841	52086702	862	5	-0.761321	-3.59795	0.0415518	Hypomethylated	-24				TRUE	Distal Intergenic	ENSMMUG00000050967	-253919
cffDNA	GD45	RvO	15	91615408	91619879	4472	14	-0.450497	-3.5978	0.0415647	Hypomethylated	-14				TRUE	Intron	ENSMMUG00000022023	305129	PCSK5	proprotein convertase subtilisin/kexin type 5
cffDNA	GD45	RvO	20	60481328	60482699	1372	7	-0.648937	-3.59779	0.0415647	Hypomethylated	-21				TRUE	Intron	ENSMMUG00000005805	161648	HYDIN	HYDIN axonemal central pair apparatus protein
cffDNA	GD45	RvO	6	2584824	2585827	1004	10	-0.665646	-3.59777	0.0415647	Hypomethylated	-21				TRUE	Distal Intergenic	ENSMMUG00000063015	-88556
cffDNA	GD45	RvO	5	65629050	65630734	1685	7	-0.739731	-3.59773	0.0415669	Hypomethylated	-24				TRUE	Intron	ENSMMUG00000000552	43070	TMPRSS11A	transmembrane serine protease 11A
cffDNA	GD45	RvO	14	30051620	30052838	1219	8	-0.762298	-3.59751	0.0415809	Hypomethylated	-24			TRUE		Intron	ENSMMUG00000004329	4286	SLC1A2	solute carrier family 1 member 2
cffDNA	GD45	RvO	11	108967244	108967514	271	6	0.795964	3.59707	0.0416122	Hypermethylated	25				TRUE	Distal Intergenic	ENSMMUG00000020375	-14751	FOXN4	forkhead box N4
cffDNA	GD45	RvO	1	133251577	133251791	215	5	-0.956623	-3.59701	0.0416154	Hypomethylated	-30				TRUE	Distal Intergenic	ENSMMUG00000061264	-7249
cffDNA	GD45	RvO	16	30732582	30735053	2472	10	-0.510538	-3.59666	0.0416477	Hypomethylated	-16				TRUE	5' UTR	ENSMMUG00000009785	14383	CCL13	C-C motif chemokine ligand 13
cffDNA	GD45	RvO	2	112367853	112369275	1423	8	0.664387	3.59656	0.041651	Hypermethylated	21				TRUE	Intron	ENSMMUG00000021620	274415	ERC2	ELKS/RAB6-interacting/CAST family member 2
cffDNA	GD45	RvO	10	96013358	96013774	417	5	0.869293	3.59649	0.0416564	Hypermethylated	28				TRUE	Distal Intergenic	ENSMMUG00000052027	-107852
cffDNA	GD45	RvO	8	21183213	21183815	603	5	0.842332	3.59637	0.041665	Hypermethylated	27				TRUE	Downstream	ENSMMUG00000061102	54023
cffDNA	GD45	RvO	1	141439872	141444755	4884	19	0.371182	3.59634	0.0416682	Hypermethylated	12				TRUE	Distal Intergenic	ENSMMUG00000038185	-619062
cffDNA	GD45	RvO	11	126074968	126075699	732	9	0.620505	3.59629	0.0416736	Hypermethylated	20				TRUE	Distal Intergenic	ENSMMUG00000060494	-25148
cffDNA	GD45	RvO	4	37847787	37849142	1356	9	0.429649	3.59624	0.0416769	Hypermethylated	14				TRUE	Promoter	ENSMMUG00000027839	0	LOC114677867	5S ribosomal RNA
cffDNA	GD45	RvO	1	147141218	147143240	2023	9	0.608385	3.59622	0.0416801	Hypermethylated	19				TRUE	Distal Intergenic	ENSMMUG00000020218	-5452	AK5	adenylate kinase 5
cffDNA	GD45	RvO	3	84055151	84056197	1047	10	0.582321	3.59617	0.0416855	Hypermethylated	19				TRUE	Intron	ENSMMUG00000005299	13686	ADCYAP1R1	ADCYAP receptor type I
cffDNA	GD45	RvO	10	14862363	14862941	579	6	0.767662	3.59614	0.0416866	Hypermethylated	24		TRUE			Promoter	ENSMMUG00000031026	679	CACNG2	calcium voltage-gated channel auxiliary subunit gamma 2
cffDNA	GD45	RvO	13	74469048	74471521	2474	9	0.57372	3.59602	0.0417027	Hypermethylated	18				TRUE	Distal Intergenic	ENSMMUG00000053593	60243
cffDNA	GD45	RvO	20	71446876	71447165	290	9	0.773611	3.59583	0.0417157	Hypermethylated	25				TRUE	Intron	ENSMMUG00000013542	72673	ATP2C2	ATPase secretory pathway Ca2+ transporting 2
cffDNA	GD45	RvO	7	89960347	89964009	3663	10	0.674998	3.5958	0.0417157	Hypermethylated	21				TRUE	Distal Intergenic	ENSMMUG00000060715	-269506
cffDNA	GD45	RvO	11	105789395	105789469	75	5	-0.67878	-3.59573	0.0417232	Hypomethylated	-22				TRUE	Intron	ENSMMUG00000020951	55863	NUAK1	NUAK family kinase 1
cffDNA	GD45	RvO	12	38150252	38151560	1309	9	0.601424	3.59571	0.0417254	Hypermethylated	19				TRUE	Distal Intergenic	ENSMMUG00000054943	-39430
cffDNA	GD45	RvO	8	47718894	47720161	1268	12	-0.671494	-3.5956	0.0417373	Hypomethylated	-21				TRUE	Distal Intergenic	ENSMMUG00000064817	-8441
cffDNA	GD45	RvO	3	4487355	4488911	1557	10	0.593835	3.59521	0.041775	Hypermethylated	19				TRUE	Distal Intergenic	ENSMMUG00000018058	-11512	ABCG1	ATP binding cassette subfamily G member 1
cffDNA	GD45	RvO	9	60091624	60092038	415	6	-0.705387	-3.59517	0.0417761	Hypomethylated	-22				TRUE	Distal Intergenic	ENSMMUG00000023991	45478	LOC114670275	U6 spliceosomal RNA
cffDNA	GD45	RvO	13	34537348	34540041	2694	11	0.564123	3.5948	0.041802	Hypermethylated	18				TRUE	Intron	ENSMMUG00000015605	29849	SLC4A5	solute carrier family 4 member 5
cffDNA	GD45	RvO	X	111431543	111432081	539	15	-0.504763	-3.59444	0.0418322	Hypomethylated	-16	TRUE	TRUE			Exon	ENSMMUG00000009607	290126	HTR2C	5-hydroxytryptamine receptor 2C
cffDNA	GD45	RvO	8	134977153	134979088	1936	5	-0.735886	-3.59415	0.0418483	Hypomethylated	-23				TRUE	Intron	ENSMMUG00000004918	8559	ZFAT	zinc finger and AT-hook domain containing
cffDNA	GD45	RvO	19	54354886	54355405	520	11	-0.605872	-3.59383	0.0418753	Hypomethylated	-19				TRUE	Promoter	ENSMMUG00000013286	0	KIR3DL0	killer immunoglobulin-like receptor KIR3DL0
cffDNA	GD45	RvO	X	40149422	40150849	1428	7	0.768045	3.59337	0.041912	Hypermethylated	24				TRUE	Distal Intergenic	ENSMMUG00000062762	32707	LOC114675266	small nucleolar RNA U13
cffDNA	GD45	RvO	3	148512254	148513376	1123	5	0.775292	3.59301	0.0419389	Hypermethylated	25				TRUE	Exon	ENSMMUG00000044304	31801	AASS	aminoadipate-semialdehyde synthase
cffDNA	GD45	RvO	6	164648808	164651043	2236	14	0.476503	3.59289	0.0419486	Hypermethylated	15				TRUE	Distal Intergenic	ENSMMUG00000057465	-184979
cffDNA	GD45	RvO	16	55313539	55314308	770	7	0.737785	3.59283	0.0419519	Hypermethylated	23				TRUE	Intron	ENSMMUG00000006804	6076	LSM12	LSM12 homolog
cffDNA	GD45	RvO	4	9713485	9713986	502	5	0.720194	3.59274	0.0419605	Hypermethylated	23				TRUE	Intron	ENSMMUG00000006143	37470	MAP3K4	mitogen-activated protein kinase kinase kinase 4
cffDNA	GD45	RvO	8	63629518	63629676	159	9	-0.641457	-3.59274	0.0419605	Hypomethylated	-20	TRUE				Promoter	ENSMMUG00000055148	-561	GGH	gamma-glutamyl hydrolase
cffDNA	GD45	RvO	2	118438344	118442224	3881	21	0.314004	3.5926	0.0419724	Hypermethylated	10				TRUE	Exon	ENSMMUG00000012487	718362	PTPRG	protein tyrosine phosphatase receptor type G
cffDNA	GD45	RvO	2	102392067	102393697	1631	5	0.906879	3.59243	0.0419885	Hypermethylated	29				TRUE	3' UTR	ENSMMUG00000055383	3348	CCR5	C-C motif chemokine receptor 5
cffDNA	GD45	RvO	7	20371435	20372319	885	7	-0.607189	-3.5922	0.0419972	Hypomethylated	-19				TRUE	Exon	ENSMMUG00000022777	324263	FRMD5	FERM domain containing 5
cffDNA	GD45	RvO	4	68998374	69000534	2161	12	0.596419	3.59217	0.0419972	Hypermethylated	19				TRUE	Distal Intergenic	ENSMMUG00000055652	-91661
cffDNA	GD45	RvO	2	50367906	50368933	1028	6	0.695942	3.59204	0.0420058	Hypermethylated	22				TRUE	Distal Intergenic	ENSMMUG00000049859	-42507
cffDNA	GD45	RvO	6	176725438	176725779	342	6	-0.693562	-3.59198	0.0420133	Hypomethylated	-22				TRUE	Intron	ENSMMUG00000002488	12549	ADAMTS2	ADAM metallopeptidase with thrombospondin type 1 motif 2
cffDNA	GD45	RvO	3	27855974	27858699	2726	11	0.560796	3.59168	0.0420306	Hypermethylated	18				TRUE	Distal Intergenic	ENSMMUG00000044458	203165
cffDNA	GD45	RvO	10	41285322	41286432	1111	8	0.720981	3.59145	0.0420478	Hypermethylated	23				TRUE	Intron	ENSMMUG00000009201	58228	ABHD12	abhydrolase domain containing 12, lysophospholipase
cffDNA	GD45	RvO	10	97613948	97614963	1016	10	0.667487	3.59109	0.0420748	Hypermethylated	21				TRUE	3' UTR	ENSMMUG00000017584	14717	GATA5	GATA binding protein 5
cffDNA	GD45	RvO	1	58912112	58913013	902	5	0.868927	3.59103	0.042077	Hypermethylated	28				TRUE	Intron	ENSMMUG00000020772	54490	CSRP1	cysteine and glycine rich protein 1
cffDNA	GD45	RvO	1	70762687	70763382	696	5	-0.697343	-3.59087	0.0420942	Hypomethylated	-22				TRUE	Distal Intergenic	ENSMMUG00000005210	244624	RPS6KC1	ribosomal protein S6 kinase C1
cffDNA	GD45	RvO	20	5925843	5926265	423	11	0.527785	3.59077	0.042105	Hypermethylated	17				TRUE	Distal Intergenic	ENSMMUG00000058748	-6136
cffDNA	GD45	RvO	20	71449874	71450125	252	5	-0.752887	-3.59067	0.0421115	Hypomethylated	-24				TRUE	Intron	ENSMMUG00000013542	75671	ATP2C2	ATPase secretory pathway Ca2+ transporting 2
cffDNA	GD45	RvO	14	51645188	51646765	1578	6	-0.686029	-3.59059	0.0421201	Hypomethylated	-22		TRUE	TRUE		Intron	ENSMMUG00000021914	3916	SPON1	spondin 1
cffDNA	GD45	RvO	9	9842507	9843338	832	5	0.588464	3.59036	0.0421341	Hypermethylated	19				TRUE	Distal Intergenic	ENSMMUG00000037824	60731
cffDNA	GD45	RvO	11	97072340	97074024	1685	7	-0.722854	-3.59035	0.0421374	Hypomethylated	-23				TRUE	Distal Intergenic	ENSMMUG00000001354	119420
cffDNA	GD45	RvO	9	132454766	132455723	958	5	0.766514	3.59005	0.04216	Hypermethylated	24				TRUE	Exon	ENSMMUG00000064930	7386
cffDNA	GD45	RvO	2	49703025	49704301	1277	6	-0.759011	-3.59004	0.0421622	Hypomethylated	-24				TRUE	Distal Intergenic	ENSMMUG00000052532	10708
cffDNA	GD45	RvO	14	56595957	56597597	1641	11	0.432122	3.58998	0.0421643	Hypermethylated	14		TRUE	TRUE		Promoter	ENSMMUG00000006692	-506	SCUBE2	signal peptide, CUB domain and EGF like domain containing 2
cffDNA	GD45	RvO	10	25246103	25247336	1234	5	-0.879288	-3.58954	0.0421967	Hypomethylated	-28				TRUE	Intron	ENSMMUG00000016052	139487	SEZ6L	seizure related 6 homolog like
cffDNA	GD45	RvO	13	107971847	107971951	105	5	-0.885817	-3.58949	0.0421977	Hypomethylated	-28				TRUE	Promoter	ENSMMUG00000059059	2362
cffDNA	GD45	RvO	9	14112272	14113138	867	7	0.644479	3.58899	0.0422387	Hypermethylated	21				TRUE	Intron	ENSMMUG00000058290	35544	CCDC3	coiled-coil domain containing 3
cffDNA	GD45	RvO	14	106862719	106864704	1986	9	0.411772	3.58892	0.0422474	Hypermethylated	13				TRUE	Distal Intergenic	ENSMMUG00000030906	-15745	TMPRSS5	transmembrane serine protease 5
cffDNA	GD45	RvO	8	27847527	27847766	240	7	0.393036	3.58892	0.0422474	Hypermethylated	13				TRUE	Distal Intergenic	ENSMMUG00000021516	27281	CLU	clusterin
cffDNA	GD45	RvO	6	141183926	141184322	397	6	-0.669015	-3.58885	0.0422517	Hypomethylated	-21				TRUE	Distal Intergenic	ENSMMUG00000046781	-44379
cffDNA	GD45	RvO	6	118440081	118442190	2110	9	0.578672	3.5888	0.0422549	Hypermethylated	18				TRUE	Distal Intergenic	ENSMMUG00000054011	58064
cffDNA	GD45	RvO	9	25150623	25152711	2089	11	0.494073	3.58864	0.0422668	Hypermethylated	16				TRUE	Intron	ENSMMUG00000008376	244357	KIAA1217	KIAA1217
cffDNA	GD45	RvO	17	14466887	14467540	654	7	-0.698325	-3.58844	0.0422786	Hypomethylated	-22				TRUE	Exon	ENSMMUG00000019831	609144	NBEA	neurobeachin
cffDNA	GD45	RvO	8	26786898	26787510	613	10	-0.555922	-3.58842	0.0422808	Hypomethylated	-18				TRUE	Intron	ENSMMUG00000012718	9780	DPYSL2	dihydropyrimidinase like 2
cffDNA	GD45	RvO	14	71109408	71110812	1405	8	0.65527	3.58837	0.0422851	Hypermethylated	21				TRUE	Distal Intergenic	ENSMMUG00000017471	-13574	KCTD14	potassium channel tetramerization domain containing 14
cffDNA	GD45	RvO	16	76397382	76397885	504	10	-0.520463	-3.58833	0.0422894	Hypomethylated	-17				TRUE	Distal Intergenic	ENSMMUG00000009589	-29344	GAA	alpha glucosidase
cffDNA	GD45	RvO	17	11916843	11918800	1958	8	0.556297	3.5882	0.0423002	Hypermethylated	18				TRUE	Intron	ENSMMUG00000051911	47784
cffDNA	GD45	RvO	14	110262345	110263563	1219	7	0.620654	3.58814	0.0423056	Hypermethylated	20				TRUE	Promoter	ENSMMUG00000002058	2824	TAGLN	transgelin
cffDNA	GD45	RvO	5	94364822	94367660	2839	10	0.583231	3.58813	0.0423067	Hypermethylated	19				TRUE	Distal Intergenic	ENSMMUG00000035422	-141935	LOC114678517	U6 spliceosomal RNA
cffDNA	GD45	RvO	2	1641548	1645394	3847	12	-0.483283	-3.58778	0.0423282	Hypomethylated	-15				TRUE	Intron	ENSMMUG00000002259	29727	SENP5	SUMO specific peptidase 5
cffDNA	GD45	RvO	18	48004496	48007190	2695	10	0.524554	3.58773	0.0423347	Hypermethylated	17		TRUE	TRUE		Distal Intergenic	ENSMMUG00000058483	-59981
cffDNA	GD45	RvO	1	58310213	58311333	1121	5	0.807428	3.58767	0.0423369	Hypermethylated	26				TRUE	Distal Intergenic	ENSMMUG00000063678	-7494	INAVA	innate immunity activator
cffDNA	GD45	RvO	X	49142317	49143001	685	10	0.608101	3.58756	0.0423433	Hypermethylated	19	TRUE	TRUE			Distal Intergenic	ENSMMUG00000023021	-7030	MAGIX	MAGI family member, X-linked
cffDNA	GD45	RvO	7	68150536	68151718	1183	8	-0.47076	-3.58717	0.0423606	Hypomethylated	-15			TRUE		Intron	ENSMMUG00000056869	13044
cffDNA	GD45	RvO	12	17745582	17747329	1748	11	0.527331	3.58694	0.0423768	Hypermethylated	17				TRUE	Intron	ENSMMUG00000016115	156059
cffDNA	GD45	RvO	2	87522658	87524141	1484	10	-0.613036	-3.58682	0.0423908	Hypomethylated	-20				TRUE	Distal Intergenic	ENSMMUG00000018530	105682	LOC706634	glutathione S-transferase theta-2B
cffDNA	GD45	RvO	17	66340552	66343982	3431	12	0.567135	3.58678	0.0423962	Hypermethylated	18				TRUE	Distal Intergenic	ENSMMUG00000059992	163363
cffDNA	GD45	RvO	17	10953778	10955439	1662	7	-0.670987	-3.58654	0.0424188	Hypomethylated	-21				TRUE	Intron	ENSMMUG00000007192	19243	FRY	FRY microtubule binding protein
cffDNA	GD45	RvO	11	129709769	129709915	147	6	0.711834	3.58644	0.0424275	Hypermethylated	23				TRUE	Intron	ENSMMUG00000012569	31519	TMEM132D	transmembrane protein 132D
cffDNA	GD45	RvO	5	134226931	134229136	2206	9	0.574307	3.58638	0.0424372	Hypermethylated	18				TRUE	Distal Intergenic	ENSMMUG00000065314	948151
cffDNA	GD45	RvO	X	15007348	15008094	747	6	-0.737917	-3.58601	0.0424803	Hypomethylated	-23				TRUE	Intron	ENSMMUG00000015737	20024	PIGA	phosphatidylinositol glycan anchor biosynthesis class A
cffDNA	GD45	RvO	12	9044135	9045013	879	10	0.58608	3.58585	0.0424986	Hypermethylated	19				TRUE	Distal Intergenic	ENSMMUG00000063933	-183664
cffDNA	GD45	RvO	17	48904697	48908619	3923	15	-0.502056	-3.58569	0.0425062	Hypomethylated	-16				TRUE	Distal Intergenic	ENSMMUG00000005620	-249423	PCDH9	protocadherin 9
cffDNA	GD45	RvO	4	36487377	36489191	1815	9	0.664139	3.58561	0.0425105	Hypermethylated	21				TRUE	Distal Intergenic	ENSMMUG00000060778	-19627
cffDNA	GD45	RvO	6	175033997	175035464	1468	6	0.731196	3.58552	0.0425191	Hypermethylated	23				TRUE	Intron	ENSMMUG00000016910	13421	FAM193B	family with sequence similarity 193 member B
cffDNA	GD45	RvO	1	118034591	118036208	1618	9	-0.522657	-3.5854	0.0425299	Hypomethylated	-17				TRUE	Intron	ENSMMUG00000052279	69263
cffDNA	GD45	RvO	12	20456035	20456155	121	5	0.830033	3.58533	0.0425385	Hypermethylated	26				TRUE	Intron	ENSMMUG00000000765	223522	ZRANB3	zinc finger RANBP2-type containing 3
cffDNA	GD45	RvO	9	25998521	26000197	1677	8	-0.660672	-3.58513	0.0425558	Hypomethylated	-21				TRUE	Intron	ENSMMUG00000050879	25169	ENKUR	enkurin, TRPC channel interacting protein
cffDNA	GD45	RvO	X	94380408	94381688	1281	13	0.606769	3.58486	0.0425795	Hypermethylated	19				TRUE	Intron	ENSMMUG00000020862	808964	DIAPH2	diaphanous related formin 2
cffDNA	GD45	RvO	10	94856960	94858425	1466	7	-0.831775	-3.58475	0.0425871	Hypomethylated	-26				TRUE	Intron	ENSMMUG00000016292	122343	PHACTR3	phosphatase and actin regulator 3
cffDNA	GD45	RvO	10	82925600	82925812	213	12	-0.674073	-3.58463	0.0425968	Hypomethylated	-21				TRUE	Intron	ENSMMUG00000012029	70150	SULF2	sulfatase 2
cffDNA	GD45	RvO	12	83588045	83590678	2634	12	0.429581	3.58446	0.0426151	Hypermethylated	14				TRUE	Distal Intergenic	ENSMMUG00000005627	-18199	HECW2	HECT, C2 and WW domain containing E3 ubiquitin protein ligase 2
cffDNA	GD45	RvO	11	10741640	10742547	908	5	-0.693628	-3.58419	0.0426324	Hypomethylated	-22				TRUE	Distal Intergenic	ENSMMUG00000054517	14199
cffDNA	GD45	RvO	7	70242672	70244866	2195	13	0.45868	3.58402	0.0426518	Hypermethylated	15				TRUE	Intron	ENSMMUG00000008399	65612	SV2B	synaptic vesicle glycoprotein 2B
cffDNA	GD45	RvO	2	149273407	149275174	1768	12	-0.464142	-3.58396	0.0426572	Hypomethylated	-15				TRUE	Distal Intergenic	ENSMMUG00000045982	19784	LOC114676530	U6 spliceosomal RNA
cffDNA	GD45	RvO	X	35817128	35817797	670	8	0.793401	3.58389	0.0426593	Hypermethylated	25				TRUE	Distal Intergenic	ENSMMUG00000021491	-180701	CFAP47	cilia and flagella associated protein 47
cffDNA	GD45	RvO	6	105959	106291	333	5	0.820094	3.58381	0.0426679	Hypermethylated	26				TRUE	Intron	ENSMMUG00000064521	13935	PLEKHG4B	pleckstrin homology and RhoGEF domain containing G4B
cffDNA	GD45	RvO	10	79486144	79487549	1406	11	0.709259	3.58369	0.0426798	Hypermethylated	23				TRUE	5' UTR	ENSMMUG00000002838	47695	OSER1	oxidative stress responsive serine rich 1
cffDNA	GD45	RvO	5	29657048	29658306	1259	7	0.730669	3.58365	0.0426809	Hypermethylated	23				TRUE	Distal Intergenic	ENSMMUG00000060970	-28024
cffDNA	GD45	RvO	15	56247442	56249116	1675	10	0.428229	3.5834	0.0427078	Hypermethylated	14				TRUE	Intron	ENSMMUG00000062843	21167	MOB3B	MOB kinase activator 3B
cffDNA	GD45	RvO	6	38602062	38602989	928	6	0.708315	3.58335	0.0427143	Hypermethylated	23				TRUE	Distal Intergenic	ENSMMUG00000057437	31571
cffDNA	GD45	RvO	2	20977371	20980058	2688	11	0.604203	3.5833	0.0427186	Hypermethylated	19				TRUE	Intron	ENSMMUG00000051809	20151
cffDNA	GD45	RvO	7	149613960	149615771	1812	5	-0.810523	-3.58326	0.0427208	Hypomethylated	-26				TRUE	Distal Intergenic	ENSMMUG00000055475	136829
cffDNA	GD45	RvO	4	128546458	128548483	2026	10	0.630971	3.5829	0.0427456	Hypermethylated	20				TRUE	3' UTR	ENSMMUG00000054760	133443
cffDNA	GD45	RvO	9	35664046	35664509	464	8	-0.558377	-3.58288	0.0427467	Hypomethylated	-18				TRUE	Intron	ENSMMUG00000019156	108452	PARD3	par-3 family cell polarity regulator
cffDNA	GD45	RvO	1	221122408	221122849	442	8	-0.590514	-3.58281	0.0427531	Hypomethylated	-19				TRUE	Intron	ENSMMUG00000009350	326489	PRDM16	PR/SET domain 16
cffDNA	GD45	RvO	14	114277762	114278089	328	5	0.836986	3.58272	0.0427628	Hypermethylated	27				TRUE	Distal Intergenic	ENSMMUG00000053625	-64241	SC5D	sterol-C5-desaturase
cffDNA	GD45	RvO	7	168935724	168936788	1065	7	-0.758091	-3.58267	0.042765	Hypomethylated	-24				TRUE	Intron	ENSMMUG00000059683	24285
cffDNA	GD45	RvO	4	155125963	155127053	1091	6	0.67966	3.58264	0.0427682	Hypermethylated	22				TRUE	Distal Intergenic	ENSMMUG00000036934	77595	LOC114677853	U7 small nuclear RNA
cffDNA	GD45	RvO	1	144140168	144140734	567	5	-0.804884	-3.58256	0.0427725	Hypomethylated	-26				TRUE	Distal Intergenic	ENSMMUG00000025711	-410546	LOC114675110	small nucleolar RNA SNORA32
cffDNA	GD45	RvO	6	99225951	99226790	840	5	0.634663	3.5824	0.0427833	Hypermethylated	20				TRUE	Distal Intergenic	ENSMMUG00000053852	-28387
cffDNA	GD45	RvO	7	44878921	44880786	1866	6	0.680286	3.58238	0.0427844	Hypermethylated	22				TRUE	Intron	ENSMMUG00000011703	9712	CALML4	calmodulin like 4
cffDNA	GD45	RvO	X	96519613	96520728	1116	6	-0.720476	-3.58215	0.0428006	Hypomethylated	-23				TRUE	Distal Intergenic	ENSMMUG00000000448	-4563
cffDNA	GD45	RvO	11	6357400	6358831	1432	14	-0.582186	-3.58184	0.0428222	Hypomethylated	-19				TRUE	Intron	ENSMMUG00000004470	28387	CD9	CD9 molecule
cffDNA	GD45	RvO	5	40634982	40636633	1652	9	-0.614131	-3.58177	0.0428297	Hypomethylated	-20				TRUE	Intron	ENSMMUG00000007805	108699	LIMCH1	LIM and calponin homology domains 1
cffDNA	GD45	RvO	12	126707119	126707975	857	8	-0.562711	-3.58154	0.042847	Hypomethylated	-18			TRUE		Intron	ENSMMUG00000006077	92513	HDAC4	histone deacetylase 4
cffDNA	GD45	RvO	8	5535629	5536193	565	5	0.87404	3.58154	0.042847	Hypermethylated	28				TRUE	Intron	ENSMMUG00000023475	196871	CSMD1	CUB and Sushi multiple domains 1
cffDNA	GD45	RvO	8	73065761	73067175	1415	7	-0.681854	-3.58154	0.042847	Hypomethylated	-22				TRUE	Intron	ENSMMUG00000013770	19266	KCNB2	potassium voltage-gated channel subfamily B member 2
cffDNA	GD45	RvO	6	51302112	51302757	646	6	-0.796317	-3.58148	0.0428502	Hypomethylated	-25				TRUE	Intron	ENSMMUG00000020448	30273	ITGA2	integrin subunit alpha 2
cffDNA	GD45	RvO	11	49385877	49387969	2093	14	0.532265	3.58142	0.0428534	Hypermethylated	17	TRUE	TRUE			Distal Intergenic	ENSMMUG00000005960	20400	TMBIM6	transmembrane BAX inhibitor motif containing 6
cffDNA	GD45	RvO	18	56761430	56762322	893	6	0.712277	3.58142	0.0428534	Hypermethylated	23				TRUE	Distal Intergenic	ENSMMUG00000038139	128880
cffDNA	GD45	RvO	9	124569608	124570934	1327	9	-0.611616	-3.5813	0.0428653	Hypomethylated	-19				TRUE	Distal Intergenic	ENSMMUG00000063129	14443
cffDNA	GD45	RvO	11	26246514	26246929	416	6	0.769695	3.58122	0.0428728	Hypermethylated	25		TRUE	TRUE		Promoter	ENSMMUG00000012223	-1477	BCAT1	branched chain amino acid transaminase 1
cffDNA	GD45	RvO	8	20365795	20366612	818	9	0.530838	3.58119	0.0428739	Hypermethylated	17				TRUE	3' UTR	ENSMMUG00000020000	22587	ATP6V1B2	ATPase H+ transporting V1 subunit B2
cffDNA	GD45	RvO	10	29082247	29082561	315	8	0.454852	3.58092	0.0428923	Hypermethylated	14		TRUE			Promoter	ENSMMUG00000060794	1984
cffDNA	GD45	RvO	10	13416666	13417447	782	5	-0.703778	-3.5807	0.0429246	Hypomethylated	-22				TRUE	Intron	ENSMMUG00000002701	112521	PLA2G6	phospholipase A2 group VI
cffDNA	GD45	RvO	5	151186887	151187744	858	10	-0.606245	-3.58058	0.0429386	Hypomethylated	-19				TRUE	Intron	ENSMMUG00000009001	205896	TMEM131L	transmembrane 131 like
cffDNA	GD45	RvO	12	123168355	123168613	259	5	-0.532078	-3.58053	0.0429462	Hypomethylated	-17			TRUE	TRUE	Intron	ENSMMUG00000009346	258706	AGAP1	ArfGAP with GTPase domain, ankyrin repeat and PH domain 1
cffDNA	GD45	RvO	4	136738087	136738466	380	7	0.791487	3.58041	0.0429559	Hypermethylated	25				TRUE	Distal Intergenic	ENSMMUG00000011293	21866	MAMU-DOB	major histocompatibility complex, class II, DO beta
cffDNA	GD45	RvO	13	97840565	97841475	911	8	0.576922	3.58033	0.0429591	Hypermethylated	18				TRUE	Distal Intergenic	ENSMMUG00000012864	-99028	PDIA6	protein disulfide isomerase family A member 6
cffDNA	GD45	RvO	18	5744201	5745351	1151	9	0.612982	3.58018	0.0429721	Hypermethylated	20				TRUE	Intron	ENSMMUG00000013607	21149	CYB5A	cytochrome b5 type A
cffDNA	GD45	RvO	8	135310390	135311534	1145	5	0.829425	3.58009	0.0429742	Hypermethylated	26				TRUE	Distal Intergenic	ENSMMUG00000027064	-235502	MIR30D	microRNA mir-30d
cffDNA	GD45	RvO	14	79666449	79667429	981	5	-0.633286	-3.58009	0.0429742	Hypomethylated	-20		TRUE			Distal Intergenic	ENSMMUG00000013045	57519	CCDC81	coiled-coil domain containing 81
cffDNA	GD45	RvO	3	36222292	36223064	773	5	-0.757074	-3.57989	0.0429882	Hypomethylated	-24				TRUE	Distal Intergenic	ENSMMUG00000050115	-17320
cffDNA	GD45	RvO	3	33886968	33887285	318	10	0.466966	3.5798	0.0429969	Hypermethylated	15		TRUE			Promoter	ENSMMUG00000017056	-1558	SUN1	Sad1 and UNC84 domain containing 1
cffDNA	GD45	RvO	2	79155615	79158203	2589	11	-0.555707	-3.57964	0.0430087	Hypomethylated	-18				TRUE	Intron	ENSMMUG00000004671	556737	NLGN1	neuroligin 1
cffDNA	GD45	RvO	8	6954694	6955496	803	6	-0.564615	-3.57918	0.0430422	Hypomethylated	-18				TRUE	Distal Intergenic	ENSMMUG00000061278	-61125
cffDNA	GD45	RvO	3	122133007	122135362	2356	12	0.489255	3.57917	0.0430432	Hypermethylated	16				TRUE	Exon	ENSMMUG00000007555	369769	SEMA3A	semaphorin 3A
cffDNA	GD45	RvO	17	78096944	78097789	846	10	-0.689943	-3.57894	0.0430724	Hypomethylated	-22				TRUE	Intron	ENSMMUG00000005847	244944	HS6ST3	heparan sulfate 6-O-sulfotransferase 3
cffDNA	GD45	RvO	14	92198267	92199157	891	5	-0.783264	-3.57862	0.043095	Hypomethylated	-25				TRUE	Distal Intergenic	ENSMMUG00000060458	286847
cffDNA	GD45	RvO	6	6642074	6644585	2512	14	0.480308	3.57853	0.0431069	Hypermethylated	15		TRUE	TRUE		Promoter	ENSMMUG00000013189	1522	TENT4A	terminal nucleotidyltransferase 4A
cffDNA	GD45	RvO	8	106783724	106786185	2462	12	0.663846	3.57833	0.0431241	Hypermethylated	21				TRUE	Intron	ENSMMUG00000017845	192831	OXR1	oxidation resistance 1
cffDNA	GD45	RvO	17	93324170	93324501	332	10	0.594976	3.57797	0.0431424	Hypermethylated	19				TRUE	Distal Intergenic	ENSMMUG00000056253	78618
cffDNA	GD45	RvO	14	45789550	45791718	2169	11	0.465768	3.57786	0.0431468	Hypermethylated	15				TRUE	Intron	ENSMMUG00000016942	76661	NAV2	neuron navigator 2
cffDNA	GD45	RvO	20	53796771	53797510	740	7	0.599779	3.57783	0.0431522	Hypermethylated	19				TRUE	Exon	ENSMMUG00000011268	125616	DYNC1LI2	dynein cytoplasmic 1 light intermediate chain 2
cffDNA	GD45	RvO	10	49540721	49542567	1847	6	-0.879749	-3.57762	0.0431737	Hypomethylated	-28				TRUE	Distal Intergenic	ENSMMUG00000028485	35905	LOC114670715	small nucleolar RNA U3
cffDNA	GD45	RvO	8	50478160	50480071	1912	10	0.497158	3.5776	0.0431737	Hypermethylated	16				TRUE	Intron	ENSMMUG00000050207	27054
cffDNA	GD45	RvO	X	23551667	23553230	1564	15	0.407953	3.5775	0.043178	Hypermethylated	13				TRUE	Distal Intergenic	ENSMMUG00000018824	-4979	ACOT9	acyl-CoA thioesterase 9
cffDNA	GD45	RvO	12	6207636	6209806	2171	9	0.643409	3.57749	0.043178	Hypermethylated	20				TRUE	Intron	ENSMMUG00000019739	805616	CNTNAP5	contactin associated protein family member 5
cffDNA	GD45	RvO	7	64383423	64385741	2319	15	-0.474212	-3.57745	0.0431813	Hypomethylated	-15				TRUE	Intron	ENSMMUG00000011251	226755	AKAP13	A-kinase anchoring protein 13
cffDNA	GD45	RvO	7	146847092	146849631	2540	9	0.548648	3.57743	0.0431824	Hypermethylated	17				TRUE	Distal Intergenic	ENSMMUG00000061233	-14533
cffDNA	GD45	RvO	5	165531133	165531554	422	5	0.717323	3.57722	0.0431974	Hypermethylated	23				TRUE	Intron	ENSMMUG00000001879	83264	ANXA10	annexin A10
cffDNA	GD45	RvO	X	148700296	148701388	1093	8	0.668916	3.57689	0.0432287	Hypermethylated	21				TRUE	Promoter	ENSMMUG00000062063	-2990	LOC711544	melanoma-associated antigen 3
cffDNA	GD45	RvO	14	71161554	71162228	675	5	0.921676	3.57685	0.0432309	Hypermethylated	29			TRUE		Promoter	ENSMMUG00000050672	-2131	NDUFC2	NADH:ubiquinone oxidoreductase subunit C2
cffDNA	GD45	RvO	14	24103995	24105383	1389	10	0.636187	3.5768	0.0432352	Hypermethylated	20				TRUE	Distal Intergenic	ENSMMUG00000051145	80802
cffDNA	GD45	RvO	8	68812550	68814095	1546	9	-0.553823	-3.57679	0.0432373	Hypomethylated	-18				TRUE	Intron	ENSMMUG00000016023	230224	PREX2	phosphatidylinositol-3,4,5-trisphosphate dependent Rac exchange factor 2
cffDNA	GD45	RvO	7	148020367	148020629	263	8	0.672282	3.57677	0.0432406	Hypermethylated	21				TRUE	Distal Intergenic	ENSMMUG00000050244	-45379
cffDNA	GD45	RvO	1	179908915	179910061	1147	6	0.575181	3.5767	0.0432471	Hypermethylated	18				TRUE	Intron	ENSMMUG00000023784	120016	RNF220	ring finger protein 220
cffDNA	GD45	RvO	5	37662649	37663588	940	10	-0.600647	-3.57663	0.0432557	Hypomethylated	-19				TRUE	Distal Intergenic	ENSMMUG00000063569	50081
cffDNA	GD45	RvO	5	39412460	39413021	562	5	0.800457	3.57654	0.0432578	Hypermethylated	25				TRUE	Intron	ENSMMUG00000063857	58743	RHOH	ras homolog family member H
cffDNA	GD45	RvO	2	191986246	191988022	1777	11	0.450949	3.57643	0.0432675	Hypermethylated	14				TRUE	Distal Intergenic	ENSMMUG00000051404	-41491
cffDNA	GD45	RvO	7	152856446	152857476	1031	7	0.601852	3.5761	0.0432891	Hypermethylated	19				TRUE	Intron	ENSMMUG00000000321	96756	TTC7B	tetratricopeptide repeat domain 7B
cffDNA	GD45	RvO	6	157242458	157243370	913	5	-0.872588	-3.57606	0.0432934	Hypomethylated	-28				TRUE	Distal Intergenic	ENSMMUG00000050043	-59382	ADRA1B	adrenoceptor alpha 1B
cffDNA	GD45	RvO	12	5760742	5761081	340	5	-0.652108	-3.57581	0.0433096	Hypomethylated	-21				TRUE	Promoter	ENSMMUG00000059960	2942
cffDNA	GD45	RvO	8	114402515	114403051	537	7	-0.702059	-3.57577	0.0433128	Hypomethylated	-22				TRUE	Distal Intergenic	ENSMMUG00000027816	178595
cffDNA	GD45	RvO	X	49476130	49478253	2124	9	-0.683185	-3.57562	0.0433247	Hypomethylated	-22				TRUE	Promoter	ENSMMUG00000007939	-1082
cffDNA	GD45	RvO	3	13956467	13958139	1673	8	0.666979	3.57517	0.0433624	Hypermethylated	21				TRUE	Distal Intergenic	ENSMMUG00000010304	50878	CFAP298	cilia and flagella associated protein 298
cffDNA	GD45	RvO	15	101835244	101836043	800	8	0.587394	3.57502	0.0433786	Hypermethylated	19				TRUE	Distal Intergenic	ENSMMUG00000052388	194938
cffDNA	GD45	RvO	2	2118000	2118216	217	5	0.88754	3.57488	0.0433916	Hypermethylated	28				TRUE	Promoter	ENSMMUG00000053519	1947	LOC114676641	small nucleolar RNA U13
cffDNA	GD45	RvO	8	30387247	30387857	611	6	-0.485908	-3.57479	0.0434034	Hypomethylated	-15				TRUE	Intron	ENSMMUG00000014144	21186	LEPROTL1	leptin receptor overlapping transcript like 1
cffDNA	GD45	RvO	2	52315417	52317140	1724	11	0.544305	3.57466	0.0434121	Hypermethylated	17			TRUE	TRUE	Distal Intergenic	ENSMMUG00000059788	29292
cffDNA	GD45	RvO	X	82290105	82291397	1293	5	0.906119	3.57448	0.0434261	Hypermethylated	29				TRUE	Distal Intergenic	ENSMMUG00000013604	-35354	POF1B	POF1B actin binding protein
cffDNA	GD45	RvO	13	108319983	108320843	861	14	0.621645	3.57426	0.0434423	Hypermethylated	20	TRUE	TRUE			Distal Intergenic	ENSMMUG00000051270	22998
cffDNA	GD45	RvO	6	172657607	172659492	1886	8	-0.765219	-3.57417	0.0434476	Hypomethylated	-24				TRUE	Distal Intergenic	ENSMMUG00000041134	23092
cffDNA	GD45	RvO	5	150798815	150799207	393	5	-0.884786	-3.57415	0.0434509	Hypomethylated	-28				TRUE	Distal Intergenic	ENSMMUG00000009001	-36403	TMEM131L	transmembrane 131 like
cffDNA	GD45	RvO	18	10439980	10440681	702	6	-0.688891	-3.57409	0.043452	Hypomethylated	-22				TRUE	Intron	ENSMMUG00000018275	83024	DOK6	docking protein 6
cffDNA	GD45	RvO	12	8958669	8963079	4411	31	0.385771	3.57385	0.0434757	Hypermethylated	12				TRUE	Distal Intergenic	ENSMMUG00000063933	-98198
cffDNA	GD45	RvO	4	165574170	165575288	1119	5	-0.796608	-3.5737	0.0434865	Hypomethylated	-25				TRUE	Distal Intergenic	ENSMMUG00000054791	-35478
cffDNA	GD45	RvO	14	12674457	12674978	522	11	-0.612109	-3.57359	0.0434951	Hypomethylated	-19				TRUE	Distal Intergenic	ENSMMUG00000031111	-13877	LRRC10B	leucine rich repeat containing 10B
cffDNA	GD45	RvO	14	97994144	97995188	1045	6	-0.766467	-3.57356	0.0434983	Hypomethylated	-24				TRUE	Distal Intergenic	ENSMMUG00000057934	-127990
cffDNA	GD45	RvO	18	2469474	2470051	578	10	-0.602218	-3.57344	0.0435113	Hypomethylated	-19		TRUE			Distal Intergenic	ENSMMUG00000051418	-63165
cffDNA	GD45	RvO	9	97664298	97664688	391	5	0.928224	3.57343	0.0435123	Hypermethylated	30				TRUE	3' UTR	ENSMMUG00000047189	75691	ARHGAP19	Rho GTPase activating protein 19
cffDNA	GD45	RvO	14	5516196	5516447	252	10	-0.658141	-3.5734	0.0435145	Hypomethylated	-21				TRUE	Distal Intergenic	ENSMMUG00000044640	-9901
cffDNA	GD45	RvO	10	79264259	79265113	855	8	-0.722314	-3.57338	0.0435145	Hypomethylated	-23				TRUE	Intron	ENSMMUG00000002810	121114	TOX2	TOX high mobility group box family member 2
cffDNA	GD45	RvO	X	5026800	5027707	908	7	0.755217	3.57316	0.0435285	Hypermethylated	24				TRUE	Distal Intergenic	ENSMMUG00000024754	30692	LOC114675228	small nucleolar RNA SNORA20
cffDNA	GD45	RvO	10	87897790	87898828	1039	5	-0.984281	-3.57316	0.0435296	Hypomethylated	-31				TRUE	Distal Intergenic	ENSMMUG00000051352	51969
cffDNA	GD45	RvO	7	145934248	145935454	1207	5	-0.763029	-3.57308	0.0435372	Hypomethylated	-24				TRUE	Distal Intergenic	ENSMMUG00000034089	6478	LOC114680028	U6atac minor spliceosomal RNA
cffDNA	GD45	RvO	12	125859509	125860691	1183	9	0.704379	3.5729	0.0435555	Hypermethylated	22				TRUE	3' UTR	ENSMMUG00000009511	23989	ASB1	ankyrin repeat and SOCS box containing 1
cffDNA	GD45	RvO	7	57500964	57503487	2524	12	0.507895	3.57246	0.0435857	Hypermethylated	16				TRUE	Distal Intergenic	ENSMMUG00000054653	39481
cffDNA	GD45	RvO	1	47756713	47758103	1391	6	-0.821576	-3.57245	0.0435878	Hypomethylated	-26				TRUE	Intron	ENSMMUG00000010110	11490	BRINP3	BMP/retinoic acid inducible neural specific 3
cffDNA	GD45	RvO	15	109928390	109929271	882	9	-0.729562	-3.57244	0.0435878	Hypomethylated	-23				TRUE	Distal Intergenic	ENSMMUG00000059419	-68466
cffDNA	GD45	RvO	11	88221614	88223377	1764	12	0.51607	3.5722	0.0436094	Hypermethylated	16				TRUE	Intron	ENSMMUG00000051340	28517	KITLG	KIT ligand
cffDNA	GD45	RvO	7	12362298	12363529	1232	8	0.712797	3.57205	0.0436245	Hypermethylated	23				TRUE	Distal Intergenic	ENSMMUG00000062700	-222550
cffDNA	GD45	RvO	X	102791524	102792875	1352	5	-0.719398	-3.57204	0.0436267	Hypomethylated	-23				TRUE	Distal Intergenic	ENSMMUG00000003266	-10780	SERPINA7	serpin family A member 7
cffDNA	GD45	RvO	13	59245406	59246345	940	7	-0.647837	-3.57202	0.0436288	Hypomethylated	-21				TRUE	Distal Intergenic	ENSMMUG00000038170	290184
cffDNA	GD45	RvO	16	59517397	59519540	2144	5	-0.721217	-3.57195	0.0436331	Hypomethylated	-23				TRUE	Intron	ENSMMUG00000013411	104725	TANC2	tetratricopeptide repeat, ankyrin repeat and coiled-coil containing 2
cffDNA	GD45	RvO	9	24909157	24909781	625	7	0.751935	3.57194	0.0436342	Hypermethylated	24				TRUE	Promoter	ENSMMUG00000008376	2891	KIAA1217	KIAA1217
cffDNA	GD45	RvO	7	115375080	115379700	4621	15	-0.529704	-3.57193	0.0436353	Hypomethylated	-17				TRUE	Distal Intergenic	ENSMMUG00000058197	-39482
cffDNA	GD45	RvO	9	111846929	111848756	1828	15	-0.501091	-3.57189	0.0436364	Hypomethylated	-16				TRUE	Distal Intergenic	ENSMMUG00000062158	-19910
cffDNA	GD45	RvO	1	206972619	206973457	839	8	0.606423	3.57188	0.0436364	Hypermethylated	19				TRUE	Distal Intergenic	ENSMMUG00000010852	-51275	ACTL8	actin like 8
cffDNA	GD45	RvO	14	125910977	125911081	105	5	-0.940845	-3.57182	0.0436428	Hypomethylated	-30				TRUE	Distal Intergenic	ENSMMUG00000053982	152887	LOC114672556	small nucleolar RNA U13
cffDNA	GD45	RvO	4	8678999	8680044	1046	7	0.716162	3.57162	0.0436601	Hypermethylated	23				TRUE	Intron	ENSMMUG00000020410	648718	PRKN	parkin RBR E3 ubiquitin protein ligase
cffDNA	GD45	RvO	5	131027521	131029951	2431	9	-0.612324	-3.57159	0.0436612	Hypomethylated	-19				TRUE	Distal Intergenic	ENSMMUG00000030153	124543	LOC695218	40S ribosomal protein S25
cffDNA	GD45	RvO	9	47284962	47285308	347	13	0.486162	3.57136	0.0436827	Hypermethylated	15				TRUE	Intron	ENSMMUG00000009847	134472	TIMM23	translocase of inner mitochondrial membrane 23 homolog (yeast)
cffDNA	GD45	RvO	18	3380365	3383238	2874	24	0.393298	3.57126	0.0436892	Hypermethylated	13				TRUE	Distal Intergenic	ENSMMUG00000060119	-86896
cffDNA	GD45	RvO	12	78498051	78498775	725	7	-0.664804	-3.57113	0.0437022	Hypomethylated	-21				TRUE	Promoter	ENSMMUG00000001761	0	MYO1B	myosin IB
cffDNA	GD45	RvO	X	80908118	80909371	1254	6	-0.769978	-3.57102	0.0437119	Hypomethylated	-25				TRUE	Intron	ENSMMUG00000020532	120922	RPS6KA6	ribosomal protein S6 kinase A6
cffDNA	GD45	RvO	7	73993256	73995182	1927	10	0.593981	3.57089	0.0437226	Hypermethylated	19				TRUE	Distal Intergenic	ENSMMUG00000057284	-249095
cffDNA	GD45	RvO	8	2409312	2409492	181	7	-0.68556	-3.57086	0.043727	Hypomethylated	-22				TRUE	Intron	ENSMMUG00000009472	136534	ARHGEF10	Rho guanine nucleotide exchange factor 10
cffDNA	GD45	RvO	9	33998635	34001660	3026	12	0.608759	3.57072	0.0437431	Hypermethylated	19				TRUE	Distal Intergenic	ENSMMUG00000049779	23922
cffDNA	GD45	RvO	2	37566512	37567960	1449	7	-0.582012	-3.57054	0.0437561	Hypomethylated	-19				TRUE	Distal Intergenic	ENSMMUG00000051570	258545
cffDNA	GD45	RvO	4	27862379	27863996	1618	8	-0.585028	-3.57021	0.0437841	Hypomethylated	-19				TRUE	Intron	ENSMMUG00000013322	517397	NKAIN2	sodium/potassium transporting ATPase interacting 2
cffDNA	GD45	RvO	9	44624934	44625497	564	6	0.739174	3.57012	0.0437884	Hypermethylated	24				TRUE	Intron	ENSMMUG00000053487	4426
cffDNA	GD45	RvO	6	3941219	3942551	1333	15	0.442186	3.57006	0.0437938	Hypermethylated	14				TRUE	Distal Intergenic	ENSMMUG00000043447	-46226
cffDNA	GD45	RvO	15	105883575	105885228	1654	11	-0.63884	-3.57003	0.043796	Hypomethylated	-20				TRUE	Intron	ENSMMUG00000001748	90635	SYK	spleen associated tyrosine kinase
cffDNA	GD45	RvO	3	16999361	17001190	1830	14	0.475603	3.56982	0.0438165	Hypermethylated	15				TRUE	Exon	ENSMMUG00000004886	269643	GRIK1	glutamate ionotropic receptor kainate type subunit 1
cffDNA	GD45	RvO	6	95548074	95549164	1091	9	-0.61759	-3.56974	0.0438219	Hypomethylated	-20				TRUE	Distal Intergenic	ENSMMUG00000064631	-51556
cffDNA	GD45	RvO	10	81242237	81243802	1566	10	-0.642743	-3.5697	0.0438251	Hypomethylated	-20				TRUE	Exon	ENSMMUG00000016553	29575	SLC12A5	solute carrier family 12 member 5
cffDNA	GD45	RvO	5	77095331	77098223	2893	6	0.589825	3.56969	0.0438262	Hypermethylated	19				TRUE	Intron	ENSMMUG00000052194	8780	ARL9	ADP ribosylation factor like GTPase 9
cffDNA	GD45	RvO	18	24966112	24968368	2257	13	0.424872	3.56963	0.0438305	Hypermethylated	14				TRUE	3' UTR	ENSMMUG00000012001	363416	TCF4	transcription factor 4
cffDNA	GD45	RvO	1	215418402	215420505	2104	10	0.56579	3.56955	0.043837	Hypermethylated	18		TRUE	TRUE		Promoter	ENSMMUG00000016307	-728	SLC2A5	solute carrier family 2 member 5
cffDNA	GD45	RvO	13	10671963	10674066	2104	7	-0.635789	-3.56945	0.0438467	Hypomethylated	-20				TRUE	Distal Intergenic	ENSMMUG00000056848	62899
cffDNA	GD45	RvO	5	153941589	153942446	858	10	-0.521502	-3.5693	0.0438553	Hypomethylated	-17				TRUE	Distal Intergenic	ENSMMUG00000052716	-16804
cffDNA	GD45	RvO	14	106742343	106743484	1142	10	0.526912	3.56904	0.0438704	Hypermethylated	17				TRUE	Distal Intergenic	ENSMMUG00000052983	66302
cffDNA	GD45	RvO	11	40591678	40592329	652	5	-0.833424	-3.56902	0.0438715	Hypomethylated	-27				TRUE	Intron	ENSMMUG00000002641	52149	PDZRN4	PDZ domain containing ring finger 4
cffDNA	GD45	RvO	12	22350261	22351634	1374	5	-0.965223	-3.56888	0.0438833	Hypomethylated	-31				TRUE	Intron	ENSMMUG00000017081	411883	THSD7B	thrombospondin type 1 domain containing 7B
cffDNA	GD45	RvO	3	163424710	163425681	972	6	-0.779561	-3.56856	0.0439211	Hypomethylated	-25				TRUE	Distal Intergenic	ENSMMUG00000054019	-20553	CHRM2	cholinergic receptor muscarinic 2
cffDNA	GD45	RvO	17	87681184	87682052	869	6	-0.75736	-3.56839	0.0439329	Hypomethylated	-24				TRUE	Intron	ENSMMUG00000061912	95084
cffDNA	GD45	RvO	6	144571804	144575788	3985	11	0.58851	3.56837	0.0439351	Hypermethylated	19				TRUE	Distal Intergenic	ENSMMUG00000020465	-52807	PPP2R2B	protein phosphatase 2 regulatory subunit Bbeta
cffDNA	GD45	RvO	17	91483178	91484904	1727	12	0.475717	3.56827	0.0439383	Hypermethylated	15				TRUE	Intron	ENSMMUG00000055387	139332
cffDNA	GD45	RvO	7	7762523	7763568	1046	11	0.381676	3.56819	0.0439426	Hypermethylated	12				TRUE	Intron	ENSMMUG00000017878	225567	TJP1	tight junction protein 1
cffDNA	GD45	RvO	19	53851916	53854438	2523	10	0.614683	3.56801	0.0439577	Hypermethylated	20		TRUE	TRUE	TRUE	Promoter	ENSMMUG00000037843	-779
cffDNA	GD45	RvO	7	51122383	51123791	1409	10	0.484896	3.56765	0.0439836	Hypermethylated	15				TRUE	Distal Intergenic	ENSMMUG00000056086	-4290
cffDNA	GD45	RvO	18	71453236	71454174	939	5	0.916959	3.5676	0.043989	Hypermethylated	29		TRUE	TRUE		Promoter	ENSMMUG00000058014	1327
cffDNA	GD45	RvO	18	38581194	38581733	540	5	0.850908	3.56758	0.0439944	Hypermethylated	27				TRUE	Distal Intergenic	ENSMMUG00000027539	-57736	LOC114673943	U6 spliceosomal RNA
cffDNA	GD45	RvO	12	118008351	118009709	1359	6	-0.456768	-3.56746	0.0440041	Hypomethylated	-15				TRUE	Distal Intergenic	ENSMMUG00000028042	-13127	LOC114671558	U6 spliceosomal RNA
cffDNA	GD45	RvO	6	105300133	105301954	1822	10	0.6068	3.56746	0.0440041	Hypermethylated	19				TRUE	Distal Intergenic	ENSMMUG00000054898	-27466
cffDNA	GD45	RvO	12	121903758	121903818	61	5	-0.666888	-3.56698	0.0440559	Hypomethylated	-21				TRUE	Promoter	ENSMMUG00000061244	-1679
cffDNA	GD45	RvO	5	143470104	143471063	960	8	-0.71929	-3.56691	0.0440591	Hypomethylated	-23				TRUE	Intron	ENSMMUG00000005380	70541	ZNF827	zinc finger protein 827
cffDNA	GD45	RvO	7	11154746	11155446	701	7	-0.799994	-3.56688	0.0440623	Hypomethylated	-25				TRUE	Distal Intergenic	ENSMMUG00000007028	37387	GJD2	gap junction protein delta 2
cffDNA	GD45	RvO	1	146850396	146851598	1203	6	0.798918	3.56666	0.044085	Hypermethylated	25				TRUE	Intron	ENSMMUG00000020218	284168	AK5	adenylate kinase 5
cffDNA	GD45	RvO	15	110690065	110691066	1002	5	0.964657	3.56665	0.0440871	Hypermethylated	31				TRUE	Distal Intergenic	ENSMMUG00000050773	58538
cffDNA	GD45	RvO	14	65464205	65466298	2094	11	-0.490712	-3.56657	0.0440936	Hypomethylated	-16				TRUE	Intron	ENSMMUG00000054955	16974
cffDNA	GD45	RvO	8	2147494	2147670	177	5	0.771919	3.56655	0.0440969	Hypermethylated	25			TRUE		Intron	ENSMMUG00000057265	851250	DLGAP2	DLG associated protein 2
cffDNA	GD45	RvO	7	48919712	48920547	836	7	-0.601368	-3.56652	0.0440979	Hypomethylated	-19		TRUE			Intron	ENSMMUG00000018756	13458	GRAMD2A	GRAM domain containing 2A
cffDNA	GD45	RvO	16	67807599	67808103	505	7	-0.638675	-3.56651	0.044099	Hypomethylated	-20				TRUE	Distal Intergenic	ENSMMUG00000058041	-91270
cffDNA	GD45	RvO	20	65108650	65111738	3089	22	0.364236	3.5665	0.044099	Hypermethylated	12				TRUE	Distal Intergenic	ENSMMUG00000035372	-5290	LOC114674565	U6 spliceosomal RNA
cffDNA	GD45	RvO	2	134702235	134703183	949	5	-0.950794	-3.56649	0.044099	Hypomethylated	-30				TRUE	Distal Intergenic	ENSMMUG00000017986	-189104	CRBN	cereblon
cffDNA	GD45	RvO	6	6926709	6928358	1650	8	-0.641715	-3.56648	0.044099	Hypomethylated	-20				TRUE	Promoter	ENSMMUG00000063097	0
cffDNA	GD45	RvO	3	90558682	90560842	2161	24	0.401005	3.56646	0.0441033	Hypermethylated	13		TRUE	TRUE		Promoter	ENSMMUG00000016936	1281	PALS2	protein associated with LIN7 2, MAGUK family member
cffDNA	GD45	RvO	3	82868745	82871433	2689	15	0.461994	3.5661	0.044126	Hypermethylated	15				TRUE	Intron	ENSMMUG00000001625	38847	PDE1C	phosphodiesterase 1C
cffDNA	GD45	RvO	4	70515567	70516343	777	5	0.813584	3.56579	0.0441519	Hypermethylated	26				TRUE	Distal Intergenic	ENSMMUG00000051522	311457
cffDNA	GD45	RvO	2	49227091	49228875	1785	14	-0.5278	-3.56575	0.0441562	Hypomethylated	-17				TRUE	Promoter	ENSMMUG00000059271	479
cffDNA	GD45	RvO	3	118922324	118923474	1151	5	-0.75418	-3.56564	0.044168	Hypomethylated	-24				TRUE	Intron	ENSMMUG00000010785	5176	TMEM243	transmembrane protein 243
cffDNA	GD45	RvO	15	10071599	10071689	91	6	0.788939	3.56548	0.0441799	Hypermethylated	25				TRUE	Exon	ENSMMUG00000047733	169667	HMCN2	hemicentin 2
cffDNA	GD45	RvO	3	55335204	55336239	1036	8	-0.787256	-3.56534	0.0441874	Hypomethylated	-25				TRUE	Distal Intergenic	ENSMMUG00000059997	861012
cffDNA	GD45	RvO	3	11692239	11694770	2532	7	0.800641	3.56532	0.0441896	Hypermethylated	25	TRUE	TRUE			Exon	ENSMMUG00000001649	177046	RUNX1	RUNX family transcription factor 1
cffDNA	GD45	RvO	12	677191	677646	456	7	-0.736261	-3.56529	0.0441928	Hypomethylated	-23				TRUE	Intron	ENSMMUG00000041273	93605	ARHGEF4	Rho guanine nucleotide exchange factor 4
cffDNA	GD45	RvO	6	78180444	78180667	224	6	-0.652589	-3.56518	0.0442047	Hypomethylated	-21			TRUE		Distal Intergenic	ENSMMUG00000020656	-3275	ACOT12	acyl-CoA thioesterase 12
cffDNA	GD45	RvO	1	55836820	55837822	1003	5	-0.570008	-3.56517	0.0442058	Hypomethylated	-18				TRUE	Distal Intergenic	ENSMMUG00000011992	119907	ATP6V1G3	ATPase H+ transporting V1 subunit G3
cffDNA	GD45	RvO	2	91143195	91145013	1819	9	0.526632	3.56516	0.0442058	Hypermethylated	17				TRUE	Intron	ENSMMUG00000023416	7281	IGF2BP2	insulin like growth factor 2 mRNA binding protein 2
cffDNA	GD45	RvO	3	78043174	78045735	2562	13	0.448027	3.56511	0.0442112	Hypermethylated	14				TRUE	Intron	ENSMMUG00000023104	326644	ELMO1	engulfment and cell motility 1
cffDNA	GD45	RvO	1	65275382	65277359	1978	6	0.689641	3.56503	0.0442187	Hypermethylated	22				TRUE	Intron	ENSMMUG00000007129	20512	CD46	CD46 molecule
cffDNA	GD45	RvO	2	170823695	170824808	1114	6	0.691692	3.56467	0.04425	Hypermethylated	22			TRUE	TRUE	Distal Intergenic	ENSMMUG00000009107	-3946	ALCAM	activated leukocyte cell adhesion molecule
cffDNA	GD45	RvO	X	89672323	89674135	1813	5	-0.840642	-3.56465	0.0442511	Hypomethylated	-27				TRUE	Distal Intergenic	ENSMMUG00000019594	300996	LOC698056	DDB1- and CUL4-associated factor 13
cffDNA	GD45	RvO	18	73119795	73120218	424	11	0.833959	3.56464	0.0442532	Hypermethylated	27				TRUE	Intron	ENSMMUG00000061977	180312	SPIRE1	spire type actin nucleation factor 1
cffDNA	GD45	RvO	X	132940258	132942311	2054	9	0.666065	3.56448	0.044264	Hypermethylated	21				TRUE	Intron	ENSMMUG00000040370	54302	RBMX	RNA binding motif protein X-linked
cffDNA	GD45	RvO	4	3705275	3707375	2101	11	0.530915	3.56401	0.0443007	Hypermethylated	17				TRUE	Distal Intergenic	ENSMMUG00000005674	-7467	CEP43	centrosomal protein 43
cffDNA	GD45	RvO	4	37067910	37069744	1835	6	-0.720016	-3.56382	0.0443136	Hypomethylated	-23				TRUE	Exon	ENSMMUG00000005745	267518	EYA4	EYA transcriptional coactivator and phosphatase 4
cffDNA	GD45	RvO	9	7742020	7742287	268	5	-0.99362	-3.56352	0.0443352	Hypomethylated	-32				TRUE	Distal Intergenic	ENSMMUG00000020776	-6082	PRKCQ	protein kinase C theta
cffDNA	GD45	RvO	12	16871708	16873421	1714	8	-0.552458	-3.56323	0.04436	Hypomethylated	-18				TRUE	Promoter	ENSMMUG00000063775	44	LOC114671649	small nucleolar RNA U13
cffDNA	GD45	RvO	X	50033936	50035700	1765	9	0.640439	3.56315	0.0443632	Hypermethylated	20				TRUE	Promoter	ENSMMUG00000045093	0	CCNB3	cyclin B3
cffDNA	GD45	RvO	16	30124094	30126289	2196	15	0.396922	3.56311	0.0443665	Hypermethylated	13				TRUE	Distal Intergenic	ENSMMUG00000002324	18637	LOC714598	60S ribosomal protein L28 pseudogene
cffDNA	GD45	RvO	6	71410993	71412131	1139	12	-0.436258	-3.56308	0.0443697	Hypomethylated	-14				TRUE	Distal Intergenic	ENSMMUG00000053414	-16717
cffDNA	GD45	RvO	1	163746716	163747801	1086	6	-0.814884	-3.5629	0.0443848	Hypomethylated	-26				TRUE	Distal Intergenic	ENSMMUG00000058724	301226
cffDNA	GD45	RvO	6	171601238	171601845	608	5	0.705438	3.56289	0.0443848	Hypermethylated	22				TRUE	Distal Intergenic	ENSMMUG00000055330	26795
cffDNA	GD45	RvO	9	2461768	2462318	551	6	-0.629651	-3.56285	0.0443902	Hypomethylated	-20				TRUE	Distal Intergenic	ENSMMUG00000017120	-34049	ADARB2	adenosine deaminase RNA specific B2 (inactive)
cffDNA	GD45	RvO	4	168623438	168624729	1292	9	0.51061	3.56249	0.0444128	Hypermethylated	16				TRUE	Distal Intergenic	ENSMMUG00000062003	-28470
cffDNA	GD45	RvO	1	101581232	101582526	1295	13	-0.450277	-3.56236	0.0444247	Hypomethylated	-14		TRUE	TRUE		Promoter	ENSMMUG00000023889	-1808	LOC114674692	U1 spliceosomal RNA
cffDNA	GD45	RvO	5	74967900	74970652	2753	9	0.59659	3.56223	0.0444355	Hypermethylated	19				TRUE	Distal Intergenic	ENSMMUG00000064797	188376
cffDNA	GD45	RvO	1	8517946	8519607	1662	8	0.634635	3.56209	0.0444463	Hypermethylated	20				TRUE	Intron	ENSMMUG00000064824	77068	GREM2	gremlin 2, DAN family BMP antagonist
cffDNA	GD45	RvO	17	88233270	88234140	871	13	0.489384	3.56209	0.0444463	Hypermethylated	16				TRUE	Intron	ENSMMUG00000058397	112300
cffDNA	GD45	RvO	3	45414043	45414618	576	12	0.653228	3.56197	0.0444592	Hypermethylated	21				TRUE	Intron	ENSMMUG00000005229	39035	HIP1	huntingtin interacting protein 1
cffDNA	GD45	RvO	5	178322804	178324030	1227	7	0.64537	3.56182	0.0444743	Hypermethylated	21				TRUE	Distal Intergenic	ENSMMUG00000056335	-441948
cffDNA	GD45	RvO	15	86824734	86825160	427	5	-0.660464	-3.56166	0.0444937	Hypomethylated	-21				TRUE	Distal Intergenic	ENSMMUG00000059909	242396
cffDNA	GD45	RvO	6	160026410	160029232	2823	7	-0.704416	-3.56157	0.0444991	Hypomethylated	-22				TRUE	Distal Intergenic	ENSMMUG00000056999	343165
cffDNA	GD45	RvO	6	92581417	92582797	1381	10	0.536799	3.56151	0.0445077	Hypermethylated	17		TRUE			Promoter	ENSMMUG00000021165	866	RHOBTB3	Rho related BTB domain containing 3
cffDNA	GD45	RvO	6	33737468	33739448	1981	11	0.50364	3.56148	0.0445142	Hypermethylated	16				TRUE	Exon	ENSMMUG00000016226	285608	ADAMTS12	ADAM metallopeptidase with thrombospondin type 1 motif 12
cffDNA	GD45	RvO	4	69572673	69575079	2407	9	-0.570351	-3.5614	0.0445207	Hypomethylated	-18				TRUE	Distal Intergenic	ENSMMUG00000025116	40112	LOC114677885	small nucleolar RNA SNORA33
cffDNA	GD45	RvO	4	124549262	124550294	1033	8	0.593742	3.56139	0.0445239	Hypermethylated	19				TRUE	Distal Intergenic	ENSMMUG00000050559	71435
cffDNA	GD45	RvO	7	22959781	22961034	1254	5	0.752063	3.56115	0.0445466	Hypermethylated	24				TRUE	Distal Intergenic	ENSMMUG00000052233	3351
cffDNA	GD45	RvO	17	94607912	94608732	821	12	0.43726	3.56092	0.044567	Hypermethylated	14				TRUE	Exon	ENSMMUG00000009791	9001	GRTP1	growth hormone regulated TBC protein 1
cffDNA	GD45	RvO	11	119099172	119100562	1391	5	0.705987	3.56078	0.0445768	Hypermethylated	22	TRUE	TRUE			Promoter	ENSMMUG00000010087	-140	CCDC60	coiled-coil domain containing 60
cffDNA	GD45	RvO	8	27824183	27825385	1203	6	-1.01678	-3.56073	0.04458	Hypomethylated	-32				TRUE	Distal Intergenic	ENSMMUG00000021516	49662	CLU	clusterin
cffDNA	GD45	RvO	1	167425263	167426549	1287	5	-1.30737	-3.56061	0.0445908	Hypomethylated	-42				TRUE	Intron	ENSMMUG00000022995	432430	DAB1	DAB adaptor protein 1
cffDNA	GD45	RvO	11	94651356	94651875	520	5	0.772116	3.56058	0.0445919	Hypermethylated	25				TRUE	Distal Intergenic	ENSMMUG00000056553	-34247
cffDNA	GD45	RvO	9	125587629	125587915	287	7	-0.60234	-3.56055	0.0445929	Hypomethylated	-19				TRUE	Intron	ENSMMUG00000022032	23324	CTBP2	C-terminal binding protein 2
cffDNA	GD45	RvO	9	77046125	77046388	264	5	0.601596	3.56037	0.0446123	Hypermethylated	19			TRUE		Intron	ENSMMUG00000021400	45951	RHOBTB1	Rho related BTB domain containing 1
cffDNA	GD45	RvO	2	156799602	156801794	2193	6	-0.536135	-3.56034	0.0446145	Hypomethylated	-17			TRUE	TRUE	Intron	ENSMMUG00000012012	4298	POGLUT1	protein O-glucosyltransferase 1
cffDNA	GD45	RvO	X	26779638	26780793	1156	7	-0.626089	-3.5603	0.0446177	Hypomethylated	-20				TRUE	Distal Intergenic	ENSMMUG00000035762	136649	LOC114675279	U1 spliceosomal RNA
cffDNA	GD45	RvO	7	26833987	26834686	700	5	-0.783977	-3.56015	0.0446318	Hypomethylated	-25				TRUE	Intron	ENSMMUG00000014884	4262	USP8	ubiquitin specific peptidase 8
cffDNA	GD45	RvO	20	57807793	57810344	2552	9	0.572568	3.5601	0.0446382	Hypermethylated	18				TRUE	Distal Intergenic	ENSMMUG00000064299	250516
cffDNA	GD45	RvO	11	95714841	95715584	744	5	-0.803492	-3.56001	0.0446555	Hypomethylated	-26				TRUE	Intron	ENSMMUG00000009303	21123	CCDC38	coiled-coil domain containing 38
cffDNA	GD45	RvO	2	125216948	125219134	2187	6	-0.608748	-3.55995	0.0446598	Hypomethylated	-19				TRUE	Intron	ENSMMUG00000008620	6521	UBA3	ubiquitin like modifier activating enzyme 3
cffDNA	GD45	RvO	8	137327591	137330246	2656	11	0.68852	3.55989	0.0446695	Hypermethylated	22				TRUE	Promoter	ENSMMUG00000051005	0	LOC114680560	U6 spliceosomal RNA
cffDNA	GD45	RvO	8	42419988	42420961	974	10	-0.666991	-3.55984	0.0446749	Hypomethylated	-21				TRUE	Intron	ENSMMUG00000014726	52770	ANK1	ankyrin 1
cffDNA	GD45	RvO	8	104072492	104074055	1564	8	-0.661567	-3.5597	0.0446975	Hypomethylated	-21				TRUE	Intron	ENSMMUG00000019407	296461	RIMS2	regulating synaptic membrane exocytosis 2
cffDNA	GD45	RvO	1	41191658	41192022	365	7	-0.719528	-3.5597	0.0446986	Hypomethylated	-23				TRUE	Distal Intergenic	ENSMMUG00000016405	106474	COLGALT2	collagen beta(1-O)galactosyltransferase 2
cffDNA	GD45	RvO	17	52313299	52315354	2056	9	-0.665227	-3.55969	0.0447008	Hypomethylated	-21				TRUE	Distal Intergenic	ENSMMUG00000050470	522299
cffDNA	GD45	RvO	X	7549083	7550506	1424	7	0.674322	3.55966	0.0447029	Hypermethylated	21				TRUE	Distal Intergenic	ENSMMUG00000056503	27696
cffDNA	GD45	RvO	14	105915754	105917653	1900	12	0.600737	3.55931	0.0447396	Hypermethylated	19				TRUE	Distal Intergenic	ENSMMUG00000065148	59556	LOC114672399	uncharacterized LOC114672399
cffDNA	GD45	RvO	7	29638413	29639218	806	5	-0.858411	-3.55879	0.0447827	Hypomethylated	-27				TRUE	Distal Intergenic	ENSMMUG00000060559	137893
cffDNA	GD45	RvO	6	21784640	21786004	1365	5	-0.831059	-3.55871	0.044787	Hypomethylated	-26				TRUE	Distal Intergenic	ENSMMUG00000052766	-241166
cffDNA	GD45	RvO	13	87669888	87671833	1946	9	-0.638982	-3.55859	0.0447946	Hypomethylated	-20				TRUE	Distal Intergenic	ENSMMUG00000065216	-128989
cffDNA	GD45	RvO	14	19884053	19885105	1053	13	0.488378	3.55855	0.0447978	Hypermethylated	16			TRUE	TRUE	Exon	ENSMMUG00000002456	3622	MAPK8IP1	mitogen-activated protein kinase 8 interacting protein 1
cffDNA	GD45	RvO	12	126491871	126492746	876	11	-0.514229	-3.55852	0.0447989	Hypomethylated	-16				TRUE	Exon	ENSMMUG00000006077	307742	HDAC4	histone deacetylase 4
cffDNA	GD45	RvO	3	137494989	137496720	1732	10	0.511204	3.55836	0.0448119	Hypermethylated	16				TRUE	Intron	ENSMMUG00000015535	300188	IMMP2L	inner mitochondrial membrane peptidase subunit 2
cffDNA	GD45	RvO	18	53486493	53488167	1675	9	-0.722654	-3.55804	0.044841	Hypomethylated	-23				TRUE	Distal Intergenic	ENSMMUG00000048746	-129257
cffDNA	GD45	RvO	8	26074838	26075431	594	8	-0.749059	-3.55797	0.0448464	Hypomethylated	-24				TRUE	Distal Intergenic	ENSMMUG00000059091	-123515
cffDNA	GD45	RvO	2	115024883	115026364	1482	5	0.636956	3.55796	0.0448474	Hypermethylated	20				TRUE	Intron	ENSMMUG00000021205	195838	CFAP20DC	CFAP20 domain containing
cffDNA	GD45	RvO	14	117665524	117666806	1283	9	-0.580355	-3.55794	0.0448485	Hypomethylated	-18				TRUE	Intron	ENSMMUG00000021578	4160	ROBO4	roundabout guidance receptor 4
cffDNA	GD45	RvO	2	37772319	37774274	1956	10	0.523323	3.55777	0.044869	Hypermethylated	17				TRUE	Distal Intergenic	ENSMMUG00000051570	52231
cffDNA	GD45	RvO	18	3337053	3337360	308	8	-0.570565	-3.55775	0.0448722	Hypomethylated	-18		TRUE			Distal Intergenic	ENSMMUG00000053081	-48743
cffDNA	GD45	RvO	11	122516484	122517343	860	9	0.551949	3.55775	0.0448722	Hypermethylated	18				TRUE	Distal Intergenic	ENSMMUG00000035550	-19679	LOC114671238	U2 spliceosomal RNA
cffDNA	GD45	RvO	4	157361023	157362016	994	7	0.557205	3.55771	0.0448766	Hypermethylated	18				TRUE	Distal Intergenic	ENSMMUG00000055472	-73916
cffDNA	GD45	RvO	19	33145205	33147631	2427	14	-0.505019	-3.55766	0.0448787	Hypomethylated	-16		TRUE	TRUE		Intron	ENSMMUG00000018024	57989	CHST8	carbohydrate sulfotransferase 8
cffDNA	GD45	RvO	10	95616866	95618213	1348	9	-0.595233	-3.55729	0.0449003	Hypomethylated	-19				TRUE	Distal Intergenic	ENSMMUG00000052443	93429
cffDNA	GD45	RvO	8	7501993	7502417	425	8	0.55505	3.55713	0.0449197	Hypermethylated	18				TRUE	Distal Intergenic	ENSMMUG00000054376	55616	AGPAT5	1-acylglycerol-3-phosphate O-acyltransferase 5
cffDNA	GD45	RvO	3	1529383	1530059	677	8	0.641474	3.5571	0.0449208	Hypermethylated	20				TRUE	Intron	ENSMMUG00000010695	110738	ADARB1	adenosine deaminase RNA specific B1
cffDNA	GD45	RvO	2	36306833	36308081	1249	9	-0.488697	-3.557	0.0449305	Hypomethylated	-16				TRUE	Promoter	ENSMMUG00000060258	0
cffDNA	GD45	RvO	2	52862999	52863479	481	7	-0.551743	-3.55676	0.0449477	Hypomethylated	-18				TRUE	Distal Intergenic	ENSMMUG00000017509	-11194	ERICH6	glutamate rich 6
cffDNA	GD45	RvO	7	1538943	1539543	601	8	0.595773	3.55658	0.0449628	Hypermethylated	19				TRUE	Intron	ENSMMUG00000023555	510501	GABRG3	gamma-aminobutyric acid type A receptor subunit gamma3
cffDNA	GD45	RvO	X	6372525	6373915	1391	10	-0.685838	-3.55655	0.0449639	Hypomethylated	-22				TRUE	Distal Intergenic	ENSMMUG00000051347	-50803
cffDNA	GD45	RvO	13	105902104	105903039	936	9	0.550984	3.55649	0.0449693	Hypermethylated	18				TRUE	Distal Intergenic	ENSMMUG00000050038	-177484
cffDNA	GD45	RvO	2	121618002	121618381	380	6	-0.849146	-3.55641	0.0449758	Hypomethylated	-27				TRUE	Intron	ENSMMUG00000017510	544851	MAGI1	membrane associated guanylate kinase, WW and PDZ domain containing 1
cffDNA	GD45	RvO	13	54203154	54204542	1389	15	-0.467098	-3.55626	0.0449833	Hypomethylated	-15				TRUE	Intron	ENSMMUG00000013541	14525	SPTBN1	spectrin beta, non-erythrocytic 1
cffDNA	GD45	RvO	1	9167441	9168082	642	13	0.526339	3.55602	0.0450027	Hypermethylated	17				TRUE	Distal Intergenic	ENSMMUG00000060243	-37989
cffDNA	GD45	RvO	5	184801439	184802295	857	7	-0.916084	-3.55594	0.0450114	Hypomethylated	-29				TRUE	Distal Intergenic	ENSMMUG00000050600	-22041
cffDNA	GD45	RvO	7	139325980	139327042	1063	11	-0.656148	-3.55583	0.04502	Hypomethylated	-21				TRUE	Intron	ENSMMUG00000001092	103826	TMEM63C	transmembrane protein 63C
cffDNA	GD45	RvO	9	121980226	121981036	811	12	-0.528694	-3.55578	0.0450265	Hypomethylated	-17				TRUE	Intron	ENSMMUG00000009594	87893	FGFR2	fibroblast growth factor receptor 2
cffDNA	GD45	RvO	2	130580356	130582433	2078	9	-0.655168	-3.55554	0.0450426	Hypomethylated	-21				TRUE	Intron	ENSMMUG00000021241	145441	CNTN3	contactin 3
cffDNA	GD45	RvO	4	83451419	83451568	150	5	-0.906093	-3.55544	0.0450502	Hypomethylated	-29				TRUE	3' UTR	ENSMMUG00000009736	262302	BACH2	BTB domain and CNC homolog 2
cffDNA	GD45	RvO	2	10383866	10385660	1795	6	0.76015	3.55542	0.0450513	Hypermethylated	24				TRUE	Intron	ENSMMUG00000013004	3067	MASP1	MBL associated serine protease 1
cffDNA	GD45	RvO	8	59405121	59407928	2808	12	-0.513634	-3.55539	0.0450567	Hypomethylated	-16				TRUE	Downstream	ENSMMUG00000050734	11228
cffDNA	GD45	RvO	1	68642155	68643201	1047	12	-0.433336	-3.5553	0.0450631	Hypomethylated	-14				TRUE	Distal Intergenic	ENSMMUG00000016102	-17894	KCNH1	potassium voltage-gated channel subfamily H member 1
cffDNA	GD45	RvO	7	138851040	138851532	493	8	0.472006	3.55517	0.0450707	Hypermethylated	15				TRUE	Distal Intergenic	ENSMMUG00000056065	14047
cffDNA	GD45	RvO	2	167078841	167080204	1364	8	0.720238	3.55509	0.0450761	Hypermethylated	23				TRUE	Intron	ENSMMUG00000013885	7835	MORC1	MORC family CW-type zinc finger 1
cffDNA	GD45	RvO	1	1921970	1923770	1801	6	-0.890238	-3.55507	0.0450782	Hypomethylated	-28				TRUE	Distal Intergenic	ENSMMUG00000050290	-11749	ZNF670	zinc finger protein 670
cffDNA	GD45	RvO	8	37250769	37251242	474	6	-0.819144	-3.55503	0.0450804	Hypomethylated	-26				TRUE	Intron	ENSMMUG00000000200	39073	KCNU1	potassium calcium-activated channel subfamily U member 1
cffDNA	GD45	RvO	17	92820952	92821258	307	7	-0.695221	-3.55467	0.0451052	Hypomethylated	-22				TRUE	Distal Intergenic	ENSMMUG00000056306	-28734
cffDNA	GD45	RvO	6	19022042	19024588	2547	6	0.579464	3.55443	0.0451235	Hypermethylated	18				TRUE	Distal Intergenic	ENSMMUG00000046138	28250
cffDNA	GD45	RvO	19	44303246	44304792	1547	5	-0.932092	-3.55424	0.0451321	Hypomethylated	-30				TRUE	3' UTR	ENSMMUG00000012797	9180	ZNF233	zinc finger protein 233
cffDNA	GD45	RvO	7	77266102	77267250	1149	8	-0.580571	-3.55422	0.0451343	Hypomethylated	-18				TRUE	Promoter	ENSMMUG00000062173	1137
cffDNA	GD45	RvO	8	131638443	131640063	1621	8	-0.735869	-3.55421	0.0451354	Hypomethylated	-23				TRUE	Distal Intergenic	ENSMMUG00000035747	115377	LOC114680489	small nucleolar RNA SNORA72
cffDNA	GD45	RvO	2	75382919	75384121	1203	9	-0.601427	-3.55406	0.0451569	Hypomethylated	-19				TRUE	Intron	ENSMMUG00000059260	43260	CLDN11	claudin 11
cffDNA	GD45	RvO	7	82041411	82043518	2108	11	-0.817366	-3.55403	0.0451623	Hypomethylated	-26	TRUE	TRUE	TRUE		Promoter	ENSMMUG00000006283	1432	LOC700872	60S ribosomal protein L18a-like
cffDNA	GD45	RvO	3	94857409	94859618	2210	8	-0.731685	-3.55368	0.0451925	Hypomethylated	-23				TRUE	Intron	ENSMMUG00000022683	52841	MACC1	MET transcriptional regulator MACC1
cffDNA	GD45	RvO	X	91258644	91258845	202	5	-0.796922	-3.55361	0.045199	Hypomethylated	-25				TRUE	Distal Intergenic	ENSMMUG00000065049	21540	LOC698394	52 kDa repressor of the inhibitor of the protein kinase
cffDNA	GD45	RvO	3	83544093	83545422	1330	11	0.583249	3.55357	0.0452055	Hypermethylated	19				TRUE	Exon	ENSMMUG00000022484	20152	ITPRID1	ITPR interacting domain containing 1
cffDNA	GD45	RvO	16	67127072	67129290	2219	15	0.481867	3.55339	0.0452217	Hypermethylated	15				TRUE	Distal Intergenic	ENSMMUG00000065160	53026
cffDNA	GD45	RvO	X	77358101	77360258	2158	13	0.713502	3.55327	0.0452281	Hypermethylated	23				TRUE	Distal Intergenic	ENSMMUG00000043822	176899	TENT5D	terminal nucleotidyltransferase 5D
cffDNA	GD45	RvO	10	92912313	92913124	812	9	0.441988	3.55305	0.0452443	Hypermethylated	14				TRUE	Distal Intergenic	ENSMMUG00000053207	12355
cffDNA	GD45	RvO	1	83483006	83483733	728	5	0.598887	3.55298	0.0452529	Hypermethylated	19				TRUE	Distal Intergenic	ENSMMUG00000011435	-4510	LOC699676	left-right determination factor 2
cffDNA	GD45	RvO	2	95757513	95759526	2014	5	-0.728025	-3.55296	0.0452551	Hypomethylated	-23				TRUE	Distal Intergenic	ENSMMUG00000017701	-62511	MYRIP	myosin VIIA and Rab interacting protein
cffDNA	GD45	RvO	8	12021291	12022313	1023	6	0.863953	3.55285	0.0452605	Hypermethylated	28				TRUE	Distal Intergenic	ENSMMUG00000040196	59960
cffDNA	GD45	RvO	12	6270126	6271574	1449	7	-0.775562	-3.55273	0.0452734	Hypomethylated	-25				TRUE	Intron	ENSMMUG00000019739	743848	CNTNAP5	contactin associated protein family member 5
cffDNA	GD45	RvO	1	168371042	168371694	653	6	0.816844	3.55262	0.0452864	Hypermethylated	26				TRUE	Distal Intergenic	ENSMMUG00000059612	-195324
cffDNA	GD45	RvO	16	6091382	6092542	1161	5	0.674715	3.55236	0.0453112	Hypermethylated	21				TRUE	Distal Intergenic	ENSMMUG00000017759	107521	AIPL1	aryl hydrocarbon receptor interacting protein like 1
cffDNA	GD45	RvO	4	165942043	165943768	1726	6	-0.642483	-3.55222	0.045323	Hypomethylated	-20				TRUE	Distal Intergenic	ENSMMUG00000014021	-32952	ECI2	enoyl-CoA delta isomerase 2
cffDNA	GD45	RvO	4	119611721	119613251	1531	5	-0.872071	-3.55207	0.0453338	Hypomethylated	-28				TRUE	Distal Intergenic	ENSMMUG00000004190	-3372	CRISP1	cysteine rich secretory protein 1
cffDNA	GD45	RvO	5	78711823	78712642	820	6	0.753149	3.55199	0.0453403	Hypermethylated	24				TRUE	Distal Intergenic	ENSMMUG00000058607	38576
cffDNA	GD45	RvO	2	149986988	149987415	428	5	-0.799365	-3.55196	0.0453457	Hypomethylated	-25				TRUE	Intron	ENSMMUG00000004201	7274	CHST13	carbohydrate sulfotransferase 13
cffDNA	GD45	RvO	19	4935922	4936160	239	7	-0.411386	-3.5517	0.0453651	Hypomethylated	-13				TRUE	Intron	ENSMMUG00000012677	29810	KDM4B	lysine demethylase 4B
cffDNA	GD45	RvO	1	132001695	132003157	1463	6	-0.621578	-3.55167	0.0453662	Hypomethylated	-20				TRUE	Intron	ENSMMUG00000007180	100562	EPHX4	epoxide hydrolase 4
cffDNA	GD45	RvO	6	125876612	125878671	2060	5	0.823701	3.55167	0.0453662	Hypermethylated	26				TRUE	Exon	ENSMMUG00000010682	158353	FBN2	fibrillin 2
cffDNA	GD45	RvO	7	61181343	61181599	257	10	0.621897	3.55163	0.0453737	Hypermethylated	20				TRUE	Intron	ENSMMUG00000047674	1587923
cffDNA	GD45	RvO	2	137444165	137446278	2114	6	-0.79435	-3.55147	0.0453834	Hypomethylated	-25				TRUE	Distal Intergenic	ENSMMUG00000049435	-149997
cffDNA	GD45	RvO	2	143000777	143003608	2832	16	0.534303	3.55112	0.0454147	Hypermethylated	17				TRUE	Intron	ENSMMUG00000021806	108594	VGLL4	vestigial like family member 4
cffDNA	GD45	RvO	13	65880910	65881472	563	6	-0.662275	-3.5511	0.0454179	Hypomethylated	-21				TRUE	Distal Intergenic	ENSMMUG00000064735	-94693	HAAO	3-hydroxyanthranilate 3,4-dioxygenase
cffDNA	GD45	RvO	9	59197149	59197767	619	9	0.7161	3.55103	0.0454233	Hypermethylated	23				TRUE	Distal Intergenic	ENSMMUG00000050548	-72295
cffDNA	GD45	RvO	7	71173763	71173991	229	6	-0.57321	-3.55076	0.0454481	Hypomethylated	-18				TRUE	Intron	ENSMMUG00000001740	258922	SLCO3A1	solute carrier organic anion transporter family member 3A1
cffDNA	GD45	RvO	18	41080651	41081760	1110	7	0.779294	3.55074	0.0454492	Hypermethylated	25				TRUE	Distal Intergenic	ENSMMUG00000062138	129401	LOC114673930	U6 spliceosomal RNA
cffDNA	GD45	RvO	1	39154784	39156702	1919	11	-0.594535	-3.55071	0.0454524	Hypomethylated	-19				TRUE	Distal Intergenic	ENSMMUG00000059328	124325	ZNF648	zinc finger protein 648
cffDNA	GD45	RvO	18	35998450	36000583	2134	15	0.478948	3.55066	0.04546	Hypermethylated	15				TRUE	Exon	ENSMMUG00000017243	119011	RNF165	ring finger protein 165
cffDNA	GD45	RvO	13	2523919	2524145	227	6	0.605963	3.55063	0.0454621	Hypermethylated	19		TRUE			Promoter	ENSMMUG00000022909	-1474	MGAT4A	alpha-1,3-mannosyl-glycoprotein 4-beta-N-acetylglucosaminyltransferase A
cffDNA	GD45	RvO	9	112674187	112674824	638	8	-0.722281	-3.55056	0.0454686	Hypomethylated	-23				TRUE	Distal Intergenic	ENSMMUG00000007526	50585	GPAM	glycerol-3-phosphate acyltransferase, mitochondrial
cffDNA	GD45	RvO	7	14832466	14834298	1833	10	0.397124	3.55023	0.0454967	Hypermethylated	13				TRUE	Distal Intergenic	ENSMMUG00000018332	-44372	FAM98B	family with sequence similarity 98 member B
cffDNA	GD45	RvO	17	83727290	83728339	1050	5	-0.760177	-3.54992	0.0455204	Hypomethylated	-24				TRUE	Intron	ENSMMUG00000002875	328353	FGF14	fibroblast growth factor 14
cffDNA	GD45	RvO	4	15455300	15455696	397	8	-0.60536	-3.54987	0.0455204	Hypomethylated	-19				TRUE	Intron	ENSMMUG00000017017	52133	FYN	FYN proto-oncogene, Src family tyrosine kinase
cffDNA	GD45	RvO	4	8384061	8384672	612	5	-0.776964	-3.54962	0.0455398	Hypomethylated	-25				TRUE	Intron	ENSMMUG00000020410	353780	PRKN	parkin RBR E3 ubiquitin protein ligase
cffDNA	GD45	RvO	2	183624686	183625822	1137	7	-0.615769	-3.54961	0.0455409	Hypomethylated	-20				TRUE	Promoter	ENSMMUG00000023918	2383
cffDNA	GD45	RvO	7	124439216	124440698	1483	7	-0.701013	-3.5496	0.0455419	Hypomethylated	-22				TRUE	Distal Intergenic	ENSMMUG00000042895	364924	SYT16	synaptotagmin 16
cffDNA	GD45	RvO	17	17169307	17170598	1292	5	-0.757077	-3.54959	0.0455419	Hypomethylated	-24				TRUE	Distal Intergenic	ENSMMUG00000058145	30720	UFM1	ubiquitin fold modifier 1
cffDNA	GD45	RvO	19	21149835	21150516	682	9	-0.768614	-3.54958	0.045543	Hypomethylated	-24				TRUE	Promoter	ENSMMUG00000040273	-171	LOC694388	zinc finger protein 257
cffDNA	GD45	RvO	5	17298367	17300820	2454	6	0.844365	3.54948	0.0455463	Hypermethylated	27				TRUE	Distal Intergenic	ENSMMUG00000057338	-82304
cffDNA	GD45	RvO	6	163820189	163822589	2401	5	-0.751224	-3.54933	0.045557	Hypomethylated	-24				TRUE	Distal Intergenic	ENSMMUG00000058463	180286
cffDNA	GD45	RvO	7	32435199	32436465	1267	11	0.50587	3.54933	0.0455581	Hypermethylated	16				TRUE	Distal Intergenic	ENSMMUG00000041222	-22010
cffDNA	GD45	RvO	11	2441030	2441667	638	9	0.730745	3.54931	0.0455614	Hypermethylated	23				TRUE	Intron	ENSMMUG00000012988	301026	CACNA1C	calcium voltage-gated channel subunit alpha1 C
cffDNA	GD45	RvO	5	14315714	14316506	793	12	-0.503847	-3.54868	0.0456261	Hypomethylated	-16				TRUE	Promoter	ENSMMUG00000053853	171	C1QTNF7	C1q and TNF related 7
cffDNA	GD45	RvO	1	36995744	36995910	167	5	0.492971	3.54849	0.0456466	Hypermethylated	16				TRUE	Distal Intergenic	ENSMMUG00000055256	-20052	FAM163A	family with sequence similarity 163 member A
cffDNA	GD45	RvO	15	8801168	8801450	283	5	-0.751715	-3.54847	0.0456476	Hypomethylated	-24				TRUE	Intron	ENSMMUG00000006479	121902	RAPGEF1	Rap guanine nucleotide exchange factor 1
cffDNA	GD45	RvO	5	171981485	171981881	397	6	-0.711919	-3.54831	0.0456617	Hypomethylated	-23				TRUE	Intron	ENSMMUG00000008868	128382	GLRA3	glycine receptor alpha 3
cffDNA	GD45	RvO	17	83772194	83773683	1490	11	0.607632	3.54829	0.0456649	Hypermethylated	19				TRUE	Intron	ENSMMUG00000002875	283009	FGF14	fibroblast growth factor 14
cffDNA	GD45	RvO	14	75189546	75190376	831	5	-0.784912	-3.54829	0.0456649	Hypomethylated	-25				TRUE	Distal Intergenic	ENSMMUG00000049418	-305708
cffDNA	GD45	RvO	6	89377562	89379252	1691	5	-0.774888	-3.5481	0.0456832	Hypomethylated	-25				TRUE	Distal Intergenic	ENSMMUG00000052043	-69564
cffDNA	GD45	RvO	6	62048478	62049952	1475	9	-0.737821	-3.54807	0.0456854	Hypomethylated	-23				TRUE	Promoter	ENSMMUG00000014009	2199	LOC697534	tropomyosin alpha-4 chain pseudogene
cffDNA	GD45	RvO	X	75336415	75339126	2712	8	0.711953	3.54794	0.0456994	Hypermethylated	23				TRUE	Distal Intergenic	ENSMMUG00000041550	58716
cffDNA	GD45	RvO	18	72440216	72441146	931	11	0.581009	3.54752	0.0457382	Hypermethylated	18				TRUE	Intron	ENSMMUG00000057787	166134	PIEZO2	piezo type mechanosensitive ion channel component 2
cffDNA	GD45	RvO	18	71126599	71127746	1148	7	-0.744479	-3.54739	0.0457501	Hypomethylated	-24				TRUE	Distal Intergenic	ENSMMUG00000053606	-31330
cffDNA	GD45	RvO	10	9075120	9075596	477	6	-0.779933	-3.54732	0.0457555	Hypomethylated	-25				TRUE	Intron	ENSMMUG00000053793	11091	NFAM1	NFAT activating protein with ITAM motif 1
cffDNA	GD45	RvO	20	69317131	69317678	548	6	-0.427613	-3.5472	0.0457663	Hypomethylated	-14				TRUE	Intron	ENSMMUG00000053215	107315
cffDNA	GD45	RvO	12	81569506	81572496	2991	7	0.60164	3.54707	0.0457824	Hypermethylated	19				TRUE	Distal Intergenic	ENSMMUG00000064402	-48033
cffDNA	GD45	RvO	X	5513937	5515510	1574	6	-0.804429	-3.54694	0.0457921	Hypomethylated	-26				TRUE	Intron	ENSMMUG00000011310	255836	NLGN4X	neuroligin 4 X-linked
cffDNA	GD45	RvO	3	168117589	168118615	1027	5	-0.827005	-3.54692	0.0457932	Hypomethylated	-26				TRUE	Intron	ENSMMUG00000044167	13303	WEE2	WEE2 oocyte meiosis inhibiting kinase
cffDNA	GD45	RvO	X	36173213	36175730	2518	8	0.695933	3.54668	0.045818	Hypermethylated	22				TRUE	Intron	ENSMMUG00000021491	174715	CFAP47	cilia and flagella associated protein 47
cffDNA	GD45	RvO	20	28917918	28919134	1217	11	0.593349	3.54663	0.0458202	Hypermethylated	19	TRUE	TRUE			3' UTR	ENSMMUG00000000895	7201	ARMC5	armadillo repeat containing 5
cffDNA	GD45	RvO	5	8919704	8921735	2032	9	0.523746	3.54651	0.0458299	Hypermethylated	17				TRUE	Intron	ENSMMUG00000002785	136718
cffDNA	GD45	RvO	9	133954454	133954971	518	7	-0.637734	-3.54651	0.0458299	Hypomethylated	-20				TRUE	Distal Intergenic	ENSMMUG00000056321	-22625
cffDNA	GD45	RvO	7	160664271	160666335	2065	13	0.542517	3.54645	0.0458353	Hypermethylated	17				TRUE	Distal Intergenic	ENSMMUG00000055390	-60075
cffDNA	GD45	RvO	13	68231999	68232958	960	5	-0.802985	-3.54639	0.0458374	Hypomethylated	-26				TRUE	Intron	ENSMMUG00000061375	31854
cffDNA	GD45	RvO	12	55197236	55197570	335	5	-0.692112	-3.54638	0.0458385	Hypomethylated	-22				TRUE	Exon	ENSMMUG00000006215	209615	STK39	serine/threonine kinase 39
cffDNA	GD45	RvO	8	37823744	37824193	450	9	0.551325	3.54631	0.0458493	Hypermethylated	18				TRUE	Distal Intergenic	ENSMMUG00000055587	100244	LOC114680228	uncharacterized LOC114680228
cffDNA	GD45	RvO	8	8805320	8806121	802	5	-0.813988	-3.54625	0.0458568	Hypomethylated	-26		TRUE			Promoter	ENSMMUG00000019209	915	NEIL2	nei like DNA glycosylase 2
cffDNA	GD45	RvO	1	57222925	57224341	1417	10	0.476222	3.54615	0.0458666	Hypermethylated	15				TRUE	Distal Intergenic	ENSMMUG00000055580	-51273
cffDNA	GD45	RvO	11	67078167	67079663	1497	8	-0.592537	-3.54584	0.0458881	Hypomethylated	-19				TRUE	Distal Intergenic	ENSMMUG00000011650	-101929	DYRK2	dual specificity tyrosine phosphorylation regulated kinase 2
cffDNA	GD45	RvO	5	17281259	17281573	315	9	-0.590635	-3.54573	0.0458957	Hypomethylated	-19				TRUE	Distal Intergenic	ENSMMUG00000057338	-65196
cffDNA	GD45	RvO	12	23246503	23247585	1083	7	-0.629963	-3.54525	0.0459367	Hypomethylated	-20				TRUE	Intron	ENSMMUG00000006918	62637	LOC703857	histamine N-methyltransferase-like
cffDNA	GD45	RvO	11	25735466	25736062	597	5	-0.91508	-3.54519	0.045941	Hypomethylated	-29				TRUE	Distal Intergenic	ENSMMUG00000049874	148820
cffDNA	GD45	RvO	7	31603317	31605700	2384	7	0.627422	3.54473	0.045997	Hypermethylated	20				TRUE	Exon	ENSMMUG00000020693	10209	RSL24D1	ribosomal L24 domain containing 1
cffDNA	GD45	RvO	5	181896772	181896960	189	5	0.623685	3.5445	0.0460143	Hypermethylated	20				TRUE	Distal Intergenic	ENSMMUG00000012053	54846	CASP3	caspase 3
cffDNA	GD45	RvO	11	77656746	77658359	1614	7	0.712988	3.5443	0.0460326	Hypermethylated	23				TRUE	Intron	ENSMMUG00000021329	246628	NAV3	neuron navigator 3
cffDNA	GD45	RvO	1	162572641	162573584	944	8	-0.669703	-3.54412	0.0460531	Hypomethylated	-21				TRUE	Intron	ENSMMUG00000003113	112645	PATJ	PATJ crumbs cell polarity complex component
cffDNA	GD45	RvO	16	9691263	9692324	1062	8	0.773724	3.54394	0.046065	Hypermethylated	25				TRUE	Exon	ENSMMUG00000018092	60541	GAS7	growth arrest specific 7
cffDNA	GD45	RvO	9	4450	5671	1222	6	0.606943	3.5439	0.0460682	Hypermethylated	19				TRUE	Distal Intergenic	ENSMMUG00000061025	565905
cffDNA	GD45	RvO	10	76214492	76215863	1372	9	0.658031	3.54389	0.0460682	Hypermethylated	21				TRUE	Distal Intergenic	ENSMMUG00000035295	-69177	LOC114670713	U2 spliceosomal RNA
cffDNA	GD45	RvO	5	29471739	29472976	1238	10	-0.596149	-3.54379	0.0460779	Hypomethylated	-19				TRUE	Distal Intergenic	ENSMMUG00000058274	125012
cffDNA	GD45	RvO	2	101079649	101080735	1087	8	0.605465	3.54367	0.0460887	Hypermethylated	19				TRUE	3' UTR	ENSMMUG00000005742	61572	CDCP1	CUB domain containing protein 1
cffDNA	GD45	RvO	4	5045099	5045983	885	7	0.645142	3.54365	0.0460919	Hypermethylated	21				TRUE	Intron	ENSMMUG00000023614	26531	PDE10A	phosphodiesterase 10A
cffDNA	GD45	RvO	20	6055485	6055649	165	5	-0.735675	-3.54346	0.0461103	Hypomethylated	-23				TRUE	Intron	ENSMMUG00000058748	123084
cffDNA	GD45	RvO	20	74455997	74456144	148	6	-0.654168	-3.54341	0.0461135	Hypomethylated	-21				TRUE	Intron	ENSMMUG00000017615	35744	ZCCHC14	zinc finger CCHC-type containing 14
cffDNA	GD45	RvO	1	176748099	176750177	2079	11	-0.597824	-3.54335	0.0461178	Hypomethylated	-19				TRUE	Intron	ENSMMUG00000032139	231407	TRABD2B	TraB domain containing 2B
cffDNA	GD45	RvO	18	10442293	10443208	916	6	-0.733681	-3.54329	0.0461221	Hypomethylated	-23				TRUE	Intron	ENSMMUG00000018275	80497	DOK6	docking protein 6
cffDNA	GD45	RvO	2	191287848	191288112	265	7	0.710804	3.54296	0.0461534	Hypermethylated	23				TRUE	Distal Intergenic	ENSMMUG00000049913	-48703
cffDNA	GD45	RvO	17	90190307	90193167	2861	8	0.644489	3.54274	0.0461739	Hypermethylated	21				TRUE	Intron	ENSMMUG00000021231	38577	MYO16	myosin XVI
cffDNA	GD45	RvO	X	119384579	119386151	1573	7	0.738145	3.54263	0.0461761	Hypermethylated	23				TRUE	Promoter	ENSMMUG00000009054	2441	GRIA3	glutamate ionotropic receptor AMPA type subunit 3
cffDNA	GD45	RvO	9	123730689	123732267	1579	8	-0.650696	-3.54261	0.0461793	Hypomethylated	-21				TRUE	Distal Intergenic	ENSMMUG00000046418	-71656
cffDNA	GD45	RvO	10	11907373	11908897	1525	7	-0.805819	-3.54248	0.0461901	Hypomethylated	-26				TRUE	Exon	ENSMMUG00000004878	61377	CACNA1I	calcium voltage-gated channel subunit alpha1 I
cffDNA	GD45	RvO	6	123525556	123525799	244	6	-0.706533	-3.54243	0.0461901	Hypomethylated	-22				TRUE	Distal Intergenic	ENSMMUG00000060546	-163347
cffDNA	GD45	RvO	12	39606209	39607735	1527	10	0.513945	3.54204	0.0462235	Hypermethylated	16				TRUE	Intron	ENSMMUG00000031452	150897	FMNL2	formin like 2
cffDNA	GD45	RvO	5	78906581	78907654	1074	12	-0.418963	-3.542	0.0462267	Hypomethylated	-13				TRUE	Exon	ENSMMUG00000060342	76675	KIT	KIT proto-oncogene, receptor tyrosine kinase
cffDNA	GD45	RvO	X	50141679	50143463	1785	9	-0.681214	-3.54182	0.0462483	Hypomethylated	-22				TRUE	Exon	ENSMMUG00000016492	77163	DGKK	diacylglycerol kinase kappa
cffDNA	GD45	RvO	2	54540576	54541100	525	5	-0.710868	-3.54179	0.0462526	Hypomethylated	-23				TRUE	Intron	ENSMMUG00000015910	77630	MBNL1	muscleblind like splicing regulator 1
cffDNA	GD45	RvO	5	124596103	124596751	649	6	0.818339	3.54174	0.0462569	Hypermethylated	26				TRUE	Distal Intergenic	ENSMMUG00000062727	436525
cffDNA	GD45	RvO	4	119250576	119251861	1286	12	0.625301	3.54152	0.046285	Hypermethylated	20				TRUE	Distal Intergenic	ENSMMUG00000052872	-178434
cffDNA	GD45	RvO	7	166648280	166649829	1550	10	0.450867	3.54141	0.0462979	Hypermethylated	14			TRUE	TRUE	Distal Intergenic	ENSMMUG00000035244	65844	LOC114679752	U6 spliceosomal RNA
cffDNA	GD45	RvO	19	32276191	32277318	1128	5	0.748676	3.54137	0.0463033	Hypermethylated	24				TRUE	Distal Intergenic	ENSMMUG00000028800	52310	SLC7A9	solute carrier family 7 member 9
cffDNA	GD45	RvO	6	46403943	46404927	985	10	0.591898	3.54134	0.0463055	Hypermethylated	19				TRUE	Distal Intergenic	ENSMMUG00000062203	46548
cffDNA	GD45	RvO	3	182663938	182664764	827	5	-0.645971	-3.5413	0.046313	Hypomethylated	-21				TRUE	Intron	ENSMMUG00000011748	12558	RNF32	ring finger protein 32
cffDNA	GD45	RvO	20	4299666	4300457	792	8	0.59942	3.54129	0.0463163	Hypermethylated	19				TRUE	Promoter	ENSMMUG00000040803	-368	SRL	sarcalumenin
cffDNA	GD45	RvO	20	42106657	42107629	973	6	0.619919	3.54096	0.0463486	Hypermethylated	20				TRUE	Distal Intergenic	ENSMMUG00000017440	57237	IRX5	iroquois homeobox 5
cffDNA	GD45	RvO	9	132504665	132505631	967	8	-0.695363	-3.54092	0.0463508	Hypomethylated	-22				TRUE	Distal Intergenic	ENSMMUG00000022358	-14570	JAKMIP3	Janus kinase and microtubule interacting protein 3
cffDNA	GD45	RvO	7	3379905	3380948	1044	5	-0.811165	-3.54087	0.0463605	Hypomethylated	-26				TRUE	Distal Intergenic	ENSMMUG00000063705	-26648
cffDNA	GD45	RvO	5	80397116	80398131	1016	5	-0.639996	-3.54059	0.0463896	Hypomethylated	-20				TRUE	Intron	ENSMMUG00000017393	126762	SCFD2	sec1 family domain containing 2
cffDNA	GD45	RvO	4	110679292	110680400	1109	7	-0.896614	-3.54043	0.0463971	Hypomethylated	-29				TRUE	Intron	ENSMMUG00000064741	180301	KHDRBS2	KH RNA binding domain containing, signal transduction associated 2
cffDNA	GD45	RvO	20	12289341	12290015	675	6	0.911239	3.54041	0.0463982	Hypermethylated	29				TRUE	Intron	ENSMMUG00000022897	338304	SNX29	sorting nexin 29
cffDNA	GD45	RvO	5	43830058	43831700	1643	7	0.586462	3.5404	0.0463982	Hypermethylated	19				TRUE	Distal Intergenic	ENSMMUG00000009273	93417	YIPF7	Yip1 domain family member 7
cffDNA	GD45	RvO	4	155637958	155639906	1949	11	0.530932	3.54019	0.0464133	Hypermethylated	17				TRUE	Distal Intergenic	ENSMMUG00000054569	53929
cffDNA	GD45	RvO	1	108689779	108690817	1039	6	-0.853127	-3.54011	0.0464176	Hypomethylated	-27				TRUE	Distal Intergenic	ENSMMUG00000028346	62898	LOC114675101	small nucleolar RNA SNORA42/SNORA80 family
cffDNA	GD45	RvO	9	82673195	82673865	671	5	0.76328	3.5401	0.0464176	Hypermethylated	24				TRUE	Intron	ENSMMUG00000064301	234362
cffDNA	GD45	RvO	2	91022384	91023405	1022	11	0.601398	3.54001	0.0464241	Hypermethylated	19				TRUE	Intron	ENSMMUG00000023416	128889	IGF2BP2	insulin like growth factor 2 mRNA binding protein 2
cffDNA	GD45	RvO	7	37068924	37071155	2232	14	0.419778	3.54001	0.0464241	Hypermethylated	13				TRUE	Intron	ENSMMUG00000018192	21822	RORA	RAR related orphan receptor A
cffDNA	GD45	RvO	10	88635921	88637389	1469	11	-0.478494	-3.53992	0.0464338	Hypomethylated	-15				TRUE	Distal Intergenic	ENSMMUG00000052012	-117437
cffDNA	GD45	RvO	5	161974718	161975861	1144	5	-0.98859	-3.53962	0.0464575	Hypomethylated	-31				TRUE	Distal Intergenic	ENSMMUG00000028494	-87170	LOC114678502	U6 spliceosomal RNA
cffDNA	GD45	RvO	16	70992760	70993097	338	6	-0.837845	-3.53949	0.0464694	Hypomethylated	-27				TRUE	Distal Intergenic	ENSMMUG00000005733	-14433	RAB37	RAB37, member RAS oncogene family
cffDNA	GD45	RvO	3	167020838	167020908	71	5	0.665648	3.53927	0.0464866	Hypermethylated	21				TRUE	Exon	ENSMMUG00000042299	36427	DENND2A	DENN domain containing 2A
cffDNA	GD45	RvO	4	20609058	20610000	943	6	-0.802592	-3.53922	0.0464985	Hypomethylated	-26				TRUE	Distal Intergenic	ENSMMUG00000017189	170065	RFX6	regulatory factor X6
cffDNA	GD45	RvO	3	179819598	179824721	5124	29	-0.353208	-3.53916	0.0465007	Hypomethylated	-11				TRUE	Intron	ENSMMUG00000061812	75908
cffDNA	GD45	RvO	5	82014555	82015476	922	10	-0.52012	-3.53893	0.0465233	Hypomethylated	-17				TRUE	Distal Intergenic	ENSMMUG00000051109	38381
cffDNA	GD45	RvO	3	90994003	90996578	2576	10	0.574993	3.53887	0.0465266	Hypermethylated	18				TRUE	Distal Intergenic	ENSMMUG00000055264	-87843
cffDNA	GD45	RvO	7	73162033	73162453	421	7	0.732971	3.53869	0.046546	Hypermethylated	23				TRUE	Distal Intergenic	ENSMMUG00000004787	-142263	MCTP2	multiple C2 and transmembrane domain containing 2
cffDNA	GD45	RvO	3	74483752	74484271	520	5	-0.6822	-3.53844	0.0465632	Hypomethylated	-22				TRUE	Intron	ENSMMUG00000001702	631489	SUGCT	succinyl-CoA:glutarate-CoA transferase
cffDNA	GD45	RvO	1	25794241	25795890	1650	7	-0.762341	-3.53794	0.0466128	Hypomethylated	-24				TRUE	Intron	ENSMMUG00000013779	85932	LOC100423131	lymphotactin
cffDNA	GD45	RvO	13	598778	599606	829	5	-0.845254	-3.53778	0.0466333	Hypomethylated	-27				TRUE	Intron	ENSMMUG00000023260	28926	STARD7	StAR related lipid transfer domain containing 7
cffDNA	GD45	RvO	8	120643277	120643928	652	5	-0.560466	-3.53761	0.0466506	Hypomethylated	-18				TRUE	Exon	ENSMMUG00000002595	240018	COL14A1	collagen type XIV alpha 1 chain
cffDNA	GD45	RvO	15	109465310	109467249	1940	8	-0.670999	-3.53743	0.0466721	Hypomethylated	-21				TRUE	Exon	ENSMMUG00000000494	17416	LOC711523	ankyrin repeat domain-containing protein 18B
cffDNA	GD45	RvO	1	91520301	91522233	1933	5	-0.811154	-3.53743	0.0466732	Hypomethylated	-26				TRUE	Distal Intergenic	ENSMMUG00000039344	-11374
cffDNA	GD45	RvO	3	82932967	82934520	1554	7	0.708983	3.53734	0.0466808	Hypermethylated	23				TRUE	Intron	ENSMMUG00000001625	103069	PDE1C	phosphodiesterase 1C
cffDNA	GD45	RvO	3	169873806	169875581	1776	6	-0.875443	-3.53707	0.0467023	Hypomethylated	-28			TRUE	TRUE	Intron	ENSMMUG00000012628	17141	GSTK1	glutathione S-transferase kappa 1
cffDNA	GD45	RvO	2	191228656	191229912	1257	7	0.690511	3.53695	0.046712	Hypermethylated	22				TRUE	Distal Intergenic	ENSMMUG00000049913	-106903
cffDNA	GD45	RvO	4	44140087	44142676	2590	11	-0.618568	-3.53641	0.0467606	Hypomethylated	-20				TRUE	Distal Intergenic	ENSMMUG00000058578	-88707
cffDNA	GD45	RvO	7	66920177	66922275	2099	19	-0.40109	-3.53637	0.0467638	Hypomethylated	-13				TRUE	Intron	ENSMMUG00000001386	113345	NTRK3	neurotrophic receptor tyrosine kinase 3
cffDNA	GD45	RvO	5	85012782	85013384	603	5	-0.766607	-3.5362	0.0467714	Hypomethylated	-24				TRUE	Distal Intergenic	ENSMMUG00000003726	-16813	PTPN13	protein tyrosine phosphatase non-receptor type 13
cffDNA	GD45	RvO	5	66152972	66156102	3131	15	-0.446354	-3.53608	0.0467811	Hypomethylated	-14				TRUE	Distal Intergenic	ENSMMUG00000027929	26532	LOC114678568	U1 spliceosomal RNA
cffDNA	GD45	RvO	3	89521900	89523844	1945	10	0.49955	3.53584	0.0467908	Hypermethylated	16				TRUE	Promoter	ENSMMUG00000062845	0
cffDNA	GD45	RvO	13	106664763	106666126	1364	7	0.729968	3.53584	0.0467908	Hypermethylated	23			TRUE		Intron	ENSMMUG00000009310	202087	MYT1L	myelin transcription factor 1 like
cffDNA	GD45	RvO	4	118823562	118825049	1488	6	-0.642656	-3.53577	0.0467951	Hypomethylated	-20				TRUE	Distal Intergenic	ENSMMUG00000002867	-50569	TFAP2D	transcription factor AP-2 delta
cffDNA	GD45	RvO	2	43794411	43795761	1351	5	-0.87754	-3.53574	0.0467983	Hypomethylated	-28			TRUE		Promoter	ENSMMUG00000056024	0
cffDNA	GD45	RvO	3	49347659	49348210	552	6	0.697329	3.53563	0.0468037	Hypermethylated	22				TRUE	Distal Intergenic	ENSMMUG00000052939	70544	LOC114677153	U6 spliceosomal RNA
cffDNA	GD45	RvO	6	1617072	1617347	276	5	-0.864146	-3.53553	0.0468123	Hypomethylated	-28			TRUE		Exon	ENSMMUG00000058051	3091
cffDNA	GD45	RvO	13	4800606	4800759	154	5	-1.0745	-3.53517	0.0468339	Hypomethylated	-34				TRUE	Intron	ENSMMUG00000009871	90175	NPAS2	neuronal PAS domain protein 2
cffDNA	GD45	RvO	10	22868338	22868548	211	7	0.756549	3.53513	0.0468361	Hypermethylated	24		TRUE			Promoter	ENSMMUG00000001058	696	TTC28	tetratricopeptide repeat domain 28
cffDNA	GD45	RvO	2	91589869	91591082	1214	8	-0.514108	-3.53511	0.0468393	Hypomethylated	-16				TRUE	Intron	ENSMMUG00000021972	114648	DGKG	diacylglycerol kinase gamma
cffDNA	GD45	RvO	1	223381231	223382212	982	5	-0.641668	-3.5345	0.0468965	Hypomethylated	-20		TRUE	TRUE		Intron	ENSMMUG00000000838	18788	AGRN	agrin
cffDNA	GD45	RvO	1	105088182	105091105	2924	9	-0.720621	-3.53431	0.0469115	Hypomethylated	-23				TRUE	Intron	ENSMMUG00000049347	65158
cffDNA	GD45	RvO	7	84414049	84415021	973	10	-0.602224	-3.53427	0.0469137	Hypomethylated	-19				TRUE	Distal Intergenic	ENSMMUG00000057791	-23017
cffDNA	GD45	RvO	2	87799864	87801332	1469	8	-0.585824	-3.53423	0.0469169	Hypomethylated	-19				TRUE	Distal Intergenic	ENSMMUG00000051398	-57937
cffDNA	GD45	RvO	8	9524321	9525883	1563	8	0.642359	3.53418	0.0469277	Hypermethylated	20			TRUE	TRUE	Distal Intergenic	ENSMMUG00000054960	17752
cffDNA	GD45	RvO	1	127601110	127602937	1828	9	0.553951	3.53413	0.046931	Hypermethylated	18				TRUE	Distal Intergenic	ENSMMUG00000044424	-39557
cffDNA	GD45	RvO	20	16485870	16487510	1641	8	0.641299	3.53402	0.0469428	Hypermethylated	20				TRUE	Distal Intergenic	ENSMMUG00000051064	235952
cffDNA	GD45	RvO	2	106618578	106619437	860	8	-0.563584	-3.53401	0.046945	Hypomethylated	-18				TRUE	Intron	ENSMMUG00000007022	12665	CACNA2D2	calcium voltage-gated channel auxiliary subunit alpha2delta 2
cffDNA	GD45	RvO	X	111542883	111543522	640	7	-0.643346	-3.534	0.0469461	Hypomethylated	-20				TRUE	Intron	ENSMMUG00000022224	8095	IL13RA2	interleukin 13 receptor subunit alpha 2
cffDNA	GD45	RvO	20	16063224	16063496	273	6	0.484295	3.53397	0.0469461	Hypermethylated	15				TRUE	Distal Intergenic	ENSMMUG00000058017	167774
cffDNA	GD45	RvO	10	74358832	74366152	7321	27	0.372673	3.53363	0.0469687	Hypermethylated	12				TRUE	Distal Intergenic	ENSMMUG00000063022	112730
cffDNA	GD45	RvO	13	19516138	19517389	1252	15	-0.527205	-3.5336	0.0469698	Hypomethylated	-17				TRUE	Distal Intergenic	ENSMMUG00000003523	-347107	RMND5A	required for meiotic nuclear division 5 homolog A
cffDNA	GD45	RvO	7	21464119	21465869	1751	14	0.580559	3.5335	0.0469752	Hypermethylated	18				TRUE	Intron	ENSMMUG00000015971	12481	SORD	sorbitol dehydrogenase
cffDNA	GD45	RvO	9	55416068	55417957	1890	7	0.62709	3.53349	0.0469752	Hypermethylated	20				TRUE	Intron	ENSMMUG00000017380	806754	NRG3	neuregulin 3
cffDNA	GD45	RvO	X	106290632	106291640	1009	5	0.854839	3.53294	0.0470205	Hypermethylated	27				TRUE	Distal Intergenic	ENSMMUG00000063091	-3814	NXT2	nuclear transport factor 2 like export factor 2
cffDNA	GD45	RvO	1	217262842	217266496	3655	19	0.358715	3.53294	0.0470205	Hypermethylated	11				TRUE	Intron	ENSMMUG00000047278	459976	CAMTA1	calmodulin binding transcription activator 1
cffDNA	GD45	RvO	20	43376754	43378422	1669	7	0.726029	3.53291	0.0470237	Hypermethylated	23				TRUE	Intron	ENSMMUG00000061383	13090
cffDNA	GD45	RvO	1	76061020	76061826	807	18	0.376145	3.53288	0.0470248	Hypermethylated	12				TRUE	Distal Intergenic	ENSMMUG00000033539	-18386	LOC114674728	small nucleolar RNA U3
cffDNA	GD45	RvO	1	102241537	102242681	1145	5	-0.631578	-3.53284	0.0470269	Hypomethylated	-20				TRUE	Distal Intergenic	ENSMMUG00000001382	-49429	GJA8	gap junction protein alpha 8
cffDNA	GD45	RvO	18	59702103	59703734	1632	14	-0.450921	-3.53283	0.0470269	Hypomethylated	-14				TRUE	Intron	ENSMMUG00000063791	203065
cffDNA	GD45	RvO	2	81711190	81713003	1814	8	-0.615806	-3.53271	0.047042	Hypomethylated	-20				TRUE	Distal Intergenic	ENSMMUG00000057421	455482
cffDNA	GD45	RvO	9	34498845	34502556	3712	18	-0.402514	-3.53266	0.0470517	Hypomethylated	-13				TRUE	Distal Intergenic	ENSMMUG00000050463	-60588
cffDNA	GD45	RvO	12	86960486	86961108	623	5	-0.624923	-3.53252	0.0470593	Hypomethylated	-20				TRUE	Distal Intergenic	ENSMMUG00000031310	-6254	FTCDNL1	formiminotransferase cyclodeaminase N-terminal like
cffDNA	GD45	RvO	8	142182477	142183448	972	9	0.692488	3.53229	0.0470765	Hypermethylated	22				TRUE	Distal Intergenic	ENSMMUG00000062902	-4280
cffDNA	GD45	RvO	20	59371159	59371994	836	5	-0.816089	-3.53204	0.047096	Hypomethylated	-26				TRUE	Exon	ENSMMUG00000000680	32072	PMFBP1	polyamine modulated factor 1 binding protein 1
cffDNA	GD45	RvO	14	94786555	94788690	2136	12	-0.519004	-3.53195	0.0471057	Hypomethylated	-17				TRUE	Intron	ENSMMUG00000011835	79138	TRPC6	transient receptor potential cation channel subfamily C member 6
cffDNA	GD45	RvO	15	77143775	77146481	2707	15	0.375561	3.53162	0.047138	Hypermethylated	12				TRUE	Exon	ENSMMUG00000031755	21205	GLDC	glycine decarboxylase
cffDNA	GD45	RvO	1	23423138	23423610	473	5	-0.662509	-3.53149	0.0471499	Hypomethylated	-21				TRUE	Distal Intergenic	ENSMMUG00000053859	103284	UCK2	uridine-cytidine kinase 2
cffDNA	GD45	RvO	7	37303367	37304935	1569	9	0.574609	3.53148	0.0471531	Hypermethylated	18				TRUE	Distal Intergenic	ENSMMUG00000058446	-63258
cffDNA	GD45	RvO	6	1321844	1322350	507	5	0.6283	3.53119	0.0471855	Hypermethylated	20				TRUE	Promoter	ENSMMUG00000054355	300
cffDNA	GD45	RvO	1	180746626	180747774	1149	8	0.681019	3.53115	0.0471919	Hypermethylated	22				TRUE	Intron	ENSMMUG00000015555	5921	ST3GAL3	ST3 beta-galactoside alpha-2,3-sialyltransferase 3
cffDNA	GD45	RvO	3	72974373	72975074	702	5	-0.727133	-3.53068	0.0472415	Hypomethylated	-23			TRUE		Intron	ENSMMUG00000013614	4387	GLI3	GLI family zinc finger 3
cffDNA	GD45	RvO	7	109728718	109730648	1931	9	0.571142	3.53056	0.0472513	Hypermethylated	18				TRUE	Intron	ENSMMUG00000015110	143595	MDGA2	MAM domain containing glycosylphosphatidylinositol anchor 2
cffDNA	GD45	RvO	1	222824344	222825201	858	5	-0.799058	-3.53042	0.0472717	Hypomethylated	-25		TRUE			Intron	ENSMMUG00000001551	4474	SSU72	SSU72 homolog, RNA polymerase II CTD phosphatase
cffDNA	GD45	RvO	18	33935830	33936817	988	10	-0.645881	-3.53025	0.0472771	Hypomethylated	-21				TRUE	Distal Intergenic	ENSMMUG00000020898	-13968
cffDNA	GD45	RvO	10	42738428	42740556	2129	13	-0.568949	-3.53019	0.0472847	Hypomethylated	-18				TRUE	Promoter	ENSMMUG00000003933	209	LOC713135	putative cystatin-9-like protein CST9LP1
cffDNA	GD45	RvO	4	37058558	37059083	526	6	0.890479	3.53019	0.0472858	Hypermethylated	28				TRUE	Intron	ENSMMUG00000005745	258166	EYA4	EYA transcriptional coactivator and phosphatase 4
cffDNA	GD45	RvO	9	92044110	92045273	1164	5	0.770283	3.53011	0.0472933	Hypermethylated	25				TRUE	Distal Intergenic	ENSMMUG00000059608	27622	FGFBP3	fibroblast growth factor binding protein 3
cffDNA	GD45	RvO	X	32966040	32970756	4717	15	0.509791	3.52997	0.0473052	Hypermethylated	16				TRUE	Intron	ENSMMUG00000019345	185373	DMD	dystrophin
cffDNA	GD45	RvO	2	4507962	4510332	2371	9	-0.54439	-3.52989	0.0473106	Hypomethylated	-17				TRUE	Intron	ENSMMUG00000009764	108423	ATP13A4	ATPase 13A4
cffDNA	GD45	RvO	13	9769516	9770205	690	11	-0.603833	-3.52983	0.047317	Hypomethylated	-19				TRUE	Intron	ENSMMUG00000001693	152856	UXS1	UDP-glucuronate decarboxylase 1
cffDNA	GD45	RvO	1	11733724	11734232	509	5	-0.817931	-3.52978	0.0473235	Hypomethylated	-26				TRUE	Intron	ENSMMUG00000001060	277655	RYR2	ryanodine receptor 2
cffDNA	GD45	RvO	15	7964989	7966323	1335	8	0.755069	3.52964	0.0473364	Hypermethylated	24				TRUE	Intron	ENSMMUG00000004588	10804
cffDNA	GD45	RvO	2	23859642	23861622	1981	9	0.55507	3.52954	0.0473418	Hypermethylated	18		TRUE			Promoter	ENSMMUG00000006351	2305	UBE2E1	ubiquitin conjugating enzyme E2 E1
cffDNA	GD45	RvO	13	108327179	108328119	941	7	-0.672652	-3.52932	0.0473634	Hypomethylated	-21				TRUE	Intron	ENSMMUG00000051270	15722
cffDNA	GD45	RvO	12	84034359	84035897	1539	7	0.483549	3.52927	0.047371	Hypermethylated	15				TRUE	Promoter	ENSMMUG00000043369	2217	PGAP1	post-GPI attachment to proteins inositol deacylase 1
cffDNA	GD45	RvO	9	89343978	89344671	694	7	-0.642794	-3.52926	0.047371	Hypomethylated	-20				TRUE	Intron	ENSMMUG00000009341	53367	ACTA2	actin alpha 2, smooth muscle
cffDNA	GD45	RvO	3	165213309	165213855	547	6	0.483312	3.52925	0.047371	Hypermethylated	15				TRUE	Promoter	ENSMMUG00000059192	2130	TMEM213	transmembrane protein 213
cffDNA	GD45	RvO	7	152410717	152412197	1481	14	0.471399	3.52893	0.047399	Hypermethylated	15				TRUE	3' UTR	ENSMMUG00000022990	14902	PSMC1	proteasome 26S subunit, ATPase 1
cffDNA	GD45	RvO	7	104875186	104876500	1315	5	-0.824461	-3.52853	0.0474184	Hypomethylated	-26				TRUE	Distal Intergenic	ENSMMUG00000058637	65800
cffDNA	GD45	RvO	18	44311947	44312833	887	10	0.516646	3.52842	0.0474227	Hypermethylated	16				TRUE	Intron	ENSMMUG00000064342	12027
cffDNA	GD45	RvO	4	16023182	16025665	2484	9	0.55275	3.52837	0.0474281	Hypermethylated	18				TRUE	Distal Intergenic	ENSMMUG00000002159	34943
cffDNA	GD45	RvO	3	114814002	114815514	1513	6	0.593641	3.52819	0.0474443	Hypermethylated	19				TRUE	Distal Intergenic	ENSMMUG00000022114	17095
cffDNA	GD45	RvO	14	19935386	19936071	686	6	-0.686016	-3.52817	0.0474508	Hypomethylated	-22				TRUE	Distal Intergenic	ENSMMUG00000002453	-5824	CRY2	cryptochrome circadian regulator 2
cffDNA	GD45	RvO	16	4383083	4385195	2113	18	0.456852	3.52816	0.0474529	Hypermethylated	15				TRUE	Promoter	ENSMMUG00000022968	-437	GGT6	gamma-glutamyltransferase 6
cffDNA	GD45	RvO	14	57710578	57712541	1964	6	-0.807808	-3.52813	0.0474562	Hypomethylated	-26				TRUE	Distal Intergenic	ENSMMUG00000058180	-8621	NLRP10	NLR family pyrin domain containing 10
cffDNA	GD45	RvO	15	18593504	18593800	297	7	0.660496	3.52788	0.0474713	Hypermethylated	21				TRUE	Distal Intergenic	ENSMMUG00000060752	-488881	OR1Q1	olfactory receptor, family 1, subfamily Q, member 1
cffDNA	GD45	RvO	9	4093158	4093761	604	9	-0.928479	-3.5278	0.0474788	Hypomethylated	-30				TRUE	Distal Intergenic	ENSMMUG00000064701	-34233
cffDNA	GD45	RvO	13	100103517	100104300	784	13	0.459305	3.52769	0.0474917	Hypermethylated	15				TRUE	Distal Intergenic	ENSMMUG00000003237	-16327	ID2	inhibitor of DNA binding 2
cffDNA	GD45	RvO	15	40083975	40088675	4701	14	-0.508455	-3.52768	0.0474917	Hypomethylated	-16				TRUE	Distal Intergenic	ENSMMUG00000015205	-202888	CYLC2	cylicin 2
cffDNA	GD45	RvO	1	188325182	188325647	466	7	-0.624115	-3.52764	0.0474971	Hypomethylated	-20				TRUE	Intron	ENSMMUG00000014622	56502	THRAP3	thyroid hormone receptor associated protein 3
cffDNA	GD45	RvO	15	76557032	76557990	959	5	-0.798999	-3.52763	0.0474971	Hypomethylated	-25				TRUE	Distal Intergenic	ENSMMUG00000056670	188872
cffDNA	GD45	RvO	18	64194952	64196327	1376	13	0.407005	3.5275	0.0475155	Hypermethylated	13				TRUE	Intron	ENSMMUG00000017548	49882	LPIN2	lipin 2
cffDNA	GD45	RvO	10	96403939	96405412	1474	9	-0.737131	-3.52749	0.0475176	Hypomethylated	-23		TRUE	TRUE		Promoter	ENSMMUG00000012314	-2272	CDH4	cadherin 4
cffDNA	GD45	RvO	3	37248639	37249890	1252	15	0.435979	3.52746	0.0475187	Hypermethylated	14				TRUE	Intron	ENSMMUG00000019724	830160	SDK1	sidekick cell adhesion molecule 1
cffDNA	GD45	RvO	18	29495227	29497745	2519	7	-0.76885	-3.52703	0.0475532	Hypomethylated	-24				TRUE	Intron	ENSMMUG00000013999	553135	DCC	DCC netrin 1 receptor
cffDNA	GD45	RvO	1	130139054	130139317	264	8	-0.700333	-3.52702	0.0475532	Hypomethylated	-22				TRUE	Intron	ENSMMUG00000013858	93912	ABCA4	ATP binding cassette subfamily A member 4
cffDNA	GD45	RvO	20	45311152	45313683	2532	18	-0.460764	-3.52701	0.0475554	Hypomethylated	-15				TRUE	Intron	ENSMMUG00000022669	67036	USB1	U6 snRNA biogenesis phosphodiesterase 1
cffDNA	GD45	RvO	20	10113900	10116238	2339	22	-0.407139	-3.52695	0.0475575	Hypomethylated	-13				TRUE	Intron	ENSMMUG00000010142	76873	GRIN2A	glutamate ionotropic receptor NMDA type subunit 2A
cffDNA	GD45	RvO	14	88027667	88027910	244	5	-0.59874	-3.52676	0.0475813	Hypomethylated	-19				TRUE	Intron	ENSMMUG00000001730	102419	AMOTL1	angiomotin like 1
cffDNA	GD45	RvO	9	89227132	89228316	1185	7	0.669004	3.52672	0.0475856	Hypermethylated	21				TRUE	Intron	ENSMMUG00000009339	61390	FAS	Fas cell surface death receptor
cffDNA	GD45	RvO	8	114007779	114010083	2305	9	-0.590861	-3.52667	0.0475899	Hypomethylated	-19				TRUE	Distal Intergenic	ENSMMUG00000027816	-213837
cffDNA	GD45	RvO	18	48817508	48818610	1103	5	-0.886089	-3.52664	0.0475953	Hypomethylated	-28				TRUE	Intron	ENSMMUG00000014451	101396	ASXL3	ASXL transcriptional regulator 3
cffDNA	GD45	RvO	7	120902780	120905110	2331	13	0.612779	3.52638	0.0476158	Hypermethylated	20				TRUE	Intron	ENSMMUG00000062770	12511
cffDNA	GD45	RvO	10	7804308	7804822	515	6	0.70715	3.52631	0.0476255	Hypermethylated	23				TRUE	Intron	ENSMMUG00000005769	109779	EFCAB6	EF-hand calcium binding domain 6
cffDNA	GD45	RvO	18	18881682	18882963	1282	9	-0.578447	-3.52607	0.0476449	Hypomethylated	-18				TRUE	Distal Intergenic	ENSMMUG00000039208	-131261
cffDNA	GD45	RvO	2	116050036	116050362	327	5	0.783971	3.52605	0.0476449	Hypermethylated	25				TRUE	Intron	ENSMMUG00000012832	659927	FHIT	fragile histidine triad diadenosine triphosphatase
cffDNA	GD45	RvO	8	19472326	19473289	964	10	-0.591517	-3.52605	0.0476449	Hypomethylated	-19			TRUE	TRUE	Intron	ENSMMUG00000000129	3724	SH2D4A	SH2 domain containing 4A
cffDNA	GD45	RvO	14	5428269	5428988	720	7	0.677226	3.52602	0.047647	Hypermethylated	22		TRUE			Distal Intergenic	ENSMMUG00000044640	77307
cffDNA	GD45	RvO	2	2120593	2121315	723	7	-0.73503	-3.5259	0.0476557	Hypomethylated	-23				TRUE	Promoter	ENSMMUG00000053519	-430	LOC114676641	small nucleolar RNA U13
cffDNA	GD45	RvO	11	131143897	131144798	902	7	0.866562	3.52574	0.0476708	Hypermethylated	28				TRUE	Distal Intergenic	ENSMMUG00000058377	-26712
cffDNA	GD45	RvO	X	105269845	105272225	2381	8	0.685001	3.52569	0.0476751	Hypermethylated	22				TRUE	Intron	ENSMMUG00000007235	62532	COL4A5	collagen type IV alpha 5 chain
cffDNA	GD45	RvO	7	27496831	27497636	806	7	0.589346	3.5254	0.0477063	Hypermethylated	19				TRUE	Distal Intergenic	ENSMMUG00000001388	-9170	TNFAIP8L3	TNF alpha induced protein 8 like 3
cffDNA	GD45	RvO	4	3947516	3947877	362	8	0.630803	3.52536	0.0477128	Hypermethylated	20				TRUE	Intron	ENSMMUG00000005670	97556	RPS6KA2	ribosomal protein S6 kinase A2
cffDNA	GD45	RvO	14	100270306	100271770	1465	7	0.765869	3.5253	0.0477171	Hypermethylated	24				TRUE	Intron	ENSMMUG00000013419	5747	GUCY1A2	guanylate cyclase 1 soluble subunit alpha 2
cffDNA	GD45	RvO	10	84903978	84904777	800	6	-0.494527	-3.52522	0.0477247	Hypomethylated	-16				TRUE	Intron	ENSMMUG00000002124	40862	B4GALT5	beta-1,4-galactosyltransferase 5
cffDNA	GD45	RvO	12	18264021	18265053	1033	9	-0.54122	-3.52521	0.0477268	Hypomethylated	-17				TRUE	Intron	ENSMMUG00000045491	375509	NCKAP5	NCK associated protein 5
cffDNA	GD45	RvO	5	51008714	51010244	1531	8	0.683819	3.52501	0.0477355	Hypermethylated	22				TRUE	Intron	ENSMMUG00000052743	104536	SCD5	stearoyl-CoA desaturase 5
cffDNA	GD45	RvO	2	188863902	188864919	1018	10	0.630022	3.52501	0.0477355	Hypermethylated	20				TRUE	Distal Intergenic	ENSMMUG00000050994	165276
cffDNA	GD45	RvO	1	178165930	178166321	392	7	-0.597066	-3.52492	0.0477452	Hypomethylated	-19				TRUE	Promoter	ENSMMUG00000061065	1233
cffDNA	GD45	RvO	15	47939806	47940650	845	7	0.617125	3.52474	0.0477667	Hypermethylated	20				TRUE	Exon	ENSMMUG00000006132	18723	CLTA	clathrin light chain A
cffDNA	GD45	RvO	3	179352535	179352634	100	5	0.84299	3.5247	0.0477678	Hypermethylated	27				TRUE	Intron	ENSMMUG00000018920	547914	ACTR3B	actin related protein 3B
cffDNA	GD45	RvO	6	44439036	44440116	1081	6	-0.832965	-3.5246	0.0477754	Hypomethylated	-27				TRUE	Intron	ENSMMUG00000047162	46446	FGF10	fibroblast growth factor 10
cffDNA	GD45	RvO	13	59985715	59986636	922	6	-0.767667	-3.52456	0.0477764	Hypomethylated	-24				TRUE	Distal Intergenic	ENSMMUG00000010368	-16749	LHCGR	luteinizing hormone/choriogonadotropin receptor
cffDNA	GD45	RvO	4	88078315	88078728	414	6	-0.636534	-3.52453	0.0477786	Hypomethylated	-20				TRUE	Distal Intergenic	ENSMMUG00000061590	174834
cffDNA	GD45	RvO	5	175638311	175639088	778	7	0.725149	3.52429	0.047798	Hypermethylated	23				TRUE	Distal Intergenic	ENSMMUG00000058547	-30693
cffDNA	GD45	RvO	16	9629050	9629136	87	7	-1.22087	-3.52419	0.0478034	Hypomethylated	-39				TRUE	Exon	ENSMMUG00000018090	17154	GLP2R	glucagon like peptide 2 receptor
cffDNA	GD45	RvO	16	69317607	69318183	577	7	0.652987	3.52397	0.047825	Hypermethylated	21				TRUE	Intron	ENSMMUG00000014195	91626	SLC39A11	solute carrier family 39 member 11
cffDNA	GD45	RvO	13	3739936	3740583	648	10	0.501859	3.52396	0.0478261	Hypermethylated	16				TRUE	Intron	ENSMMUG00000022836	236708	AFF3	AF4/FMR2 family member 3
cffDNA	GD45	RvO	5	134447245	134448001	757	7	-0.630953	-3.52348	0.0478649	Hypomethylated	-20				TRUE	Distal Intergenic	ENSMMUG00000064375	909524	LOC114678635	U4 spliceosomal RNA
cffDNA	GD45	RvO	6	56149889	56151112	1224	8	0.666325	3.52348	0.0478649	Hypermethylated	21				TRUE	Distal Intergenic	ENSMMUG00000060172	-221075
cffDNA	GD45	RvO	X	82952180	82952871	692	6	-0.772884	-3.52334	0.0478713	Hypomethylated	-25				TRUE	Distal Intergenic	ENSMMUG00000045262	-8316
cffDNA	GD45	RvO	6	61248878	61249729	852	7	-0.749584	-3.52321	0.0478908	Hypomethylated	-24				TRUE	Distal Intergenic	ENSMMUG00000064151	28805
cffDNA	GD45	RvO	7	23636833	23637833	1001	7	0.715213	3.52312	0.0478962	Hypermethylated	23				TRUE	Intron	ENSMMUG00000059451	42476
cffDNA	GD45	RvO	8	73206522	73207540	1019	7	0.591725	3.5231	0.0479037	Hypermethylated	19				TRUE	Intron	ENSMMUG00000013770	160027	KCNB2	potassium voltage-gated channel subfamily B member 2
cffDNA	GD45	RvO	2	168762152	168763719	1568	8	-0.458282	-3.52293	0.0479199	Hypomethylated	-15			TRUE	TRUE	Distal Intergenic	ENSMMUG00000063222	-35962
cffDNA	GD45	RvO	3	67669087	67669270	184	8	0.717674	3.52283	0.0479296	Hypermethylated	23				TRUE	Distal Intergenic	ENSMMUG00000056444	-5253
cffDNA	GD45	RvO	6	148736913	148737212	300	5	-0.736583	-3.52271	0.0479328	Hypomethylated	-23				TRUE	Exon	ENSMMUG00000022870	15309	SLC36A3	solute carrier family 36 member 3
cffDNA	GD45	RvO	12	82705568	82707577	2010	7	0.602026	3.5227	0.0479328	Hypermethylated	19				TRUE	Promoter	ENSMMUG00000063483	0	LOC114671664	U2 spliceosomal RNA
cffDNA	GD45	RvO	3	181031048	181032386	1339	6	-0.703551	-3.52259	0.0479436	Hypomethylated	-22				TRUE	Promoter	ENSMMUG00000060853	-2894
cffDNA	GD45	RvO	11	120428045	120429082	1038	5	0.746262	3.52243	0.047963	Hypermethylated	24				TRUE	Distal Intergenic	ENSMMUG00000058536	13157
cffDNA	GD45	RvO	X	149138668	149139348	681	5	0.744479	3.52241	0.047963	Hypermethylated	24				TRUE	Promoter	ENSMMUG00000049705	2567
cffDNA	GD45	RvO	8	128719445	128722664	3220	8	0.55691	3.52226	0.047976	Hypermethylated	18				TRUE	Intron	ENSMMUG00000044413	7424
cffDNA	GD45	RvO	2	65491958	65492811	854	5	-0.887817	-3.52214	0.0479857	Hypomethylated	-28				TRUE	Distal Intergenic	ENSMMUG00000059884	77588	LOC114676640	small nucleolar RNA U13
cffDNA	GD45	RvO	6	161148525	161149246	722	6	-0.636727	-3.52194	0.0480126	Hypomethylated	-20				TRUE	Distal Intergenic	ENSMMUG00000060066	-61246
cffDNA	GD45	RvO	12	89765568	89766770	1203	6	0.660612	3.52191	0.0480137	Hypermethylated	21				TRUE	Intron	ENSMMUG00000009009	37657	BMPR2	bone morphogenetic protein receptor type 2
cffDNA	GD45	RvO	8	57132493	57133374	882	8	-0.604337	-3.52189	0.0480169	Hypomethylated	-19				TRUE	Distal Intergenic	ENSMMUG00000006775	-67429	PENK	proenkephalin
cffDNA	GD45	RvO	1	203378193	203379127	935	7	-0.645017	-3.52183	0.0480234	Hypomethylated	-21				TRUE	Intron	ENSMMUG00000010942	24391	ECE1	endothelin converting enzyme 1
cffDNA	GD45	RvO	2	173445894	173446728	835	6	-0.745998	-3.52178	0.0480331	Hypomethylated	-24				TRUE	Distal Intergenic	ENSMMUG00000025264	80693	LOC114676506	U6 spliceosomal RNA
cffDNA	GD45	RvO	2	87536140	87537140	1001	10	0.568274	3.52154	0.0480547	Hypermethylated	18				TRUE	Distal Intergenic	ENSMMUG00000018530	92683	LOC706634	glutathione S-transferase theta-2B
cffDNA	GD45	RvO	19	40811642	40814553	2912	9	0.556102	3.52139	0.0480655	Hypermethylated	18				TRUE	Distal Intergenic	ENSMMUG00000013422	-9482	CEACAM4	CEA cell adhesion molecule 4
cffDNA	GD45	RvO	X	129469363	129472357	2995	12	0.553997	3.52119	0.048087	Hypermethylated	18				TRUE	Distal Intergenic	ENSMMUG00000017335	6298	TFDP3	transcription factor Dp family member 3
cffDNA	GD45	RvO	1	171048403	171048876	474	7	0.609732	3.5208	0.0481183	Hypermethylated	19				TRUE	Distal Intergenic	ENSMMUG00000050791	-21727
cffDNA	GD45	RvO	2	135522438	135524029	1592	9	-0.625077	-3.52074	0.0481226	Hypomethylated	-20				TRUE	Intron	ENSMMUG00000050658	82018
cffDNA	GD45	RvO	10	67706268	67706620	353	5	-0.745973	-3.52054	0.0481388	Hypomethylated	-24				TRUE	Intron	ENSMMUG00000007121	118361	NOL4L	nucleolar protein 4 like
cffDNA	GD45	RvO	5	44846899	44848215	1317	7	0.711353	3.52029	0.0481593	Hypermethylated	23				TRUE	Distal Intergenic	ENSMMUG00000034270	30086	LOC114678496	U6 spliceosomal RNA
cffDNA	GD45	RvO	4	57691638	57693104	1467	13	-0.428379	-3.52025	0.0481614	Hypomethylated	-14				TRUE	Distal Intergenic	ENSMMUG00000059807	15422
cffDNA	GD45	RvO	10	24200328	24202108	1781	9	0.695042	3.52017	0.0481744	Hypermethylated	22				TRUE	Distal Intergenic	ENSMMUG00000058839	193320
cffDNA	GD45	RvO	6	148857872	148859439	1568	5	0.621235	3.52015	0.0481765	Hypermethylated	20				TRUE	Distal Intergenic	ENSMMUG00000053656	32103
cffDNA	GD45	RvO	7	122144064	122146636	2573	8	0.478168	3.51998	0.0481927	Hypermethylated	15				TRUE	Exon	ENSMMUG00000004854	127304	LRRC9	leucine rich repeat containing 9
cffDNA	GD45	RvO	15	60316569	60317915	1347	5	0.963563	3.51997	0.0481949	Hypermethylated	31				TRUE	Distal Intergenic	ENSMMUG00000060225	249261
cffDNA	GD45	RvO	11	15051589	15053273	1685	10	0.536719	3.51986	0.0482078	Hypermethylated	17				TRUE	Intron	ENSMMUG00000019112	316776	GRIN2B	glutamate ionotropic receptor NMDA type subunit 2B
cffDNA	GD45	RvO	19	28417425	28419814	2390	10	-0.595244	-3.51979	0.0482132	Hypomethylated	-19				TRUE	Distal Intergenic	ENSMMUG00000056583	20384	LOC114674264	small nucleolar RNA U13
cffDNA	GD45	RvO	12	29553235	29553767	533	6	-0.758361	-3.51972	0.0482218	Hypomethylated	-24				TRUE	Distal Intergenic	ENSMMUG00000009885	-283849	LRP1B	LDL receptor related protein 1B
cffDNA	GD45	RvO	10	44315021	44316516	1496	9	-0.481974	-3.51969	0.0482283	Hypomethylated	-15				TRUE	Distal Intergenic	ENSMMUG00000056048	-198961
cffDNA	GD45	RvO	6	68756556	68756825	270	5	-0.935628	-3.51963	0.0482305	Hypomethylated	-30				TRUE	Distal Intergenic	ENSMMUG00000056027	161325
cffDNA	GD45	RvO	3	20533427	20534387	961	11	-0.511418	-3.51962	0.0482305	Hypomethylated	-16				TRUE	Intron	ENSMMUG00000014384	42212	APP	amyloid beta precursor protein
cffDNA	GD45	RvO	15	72017543	72018776	1234	6	-0.887539	-3.51927	0.0482628	Hypomethylated	-28				TRUE	Distal Intergenic	ENSMMUG00000056523	326999
cffDNA	GD45	RvO	1	218557636	218558001	366	7	-1.03916	-3.51917	0.0482747	Hypomethylated	-33				TRUE	Intron	ENSMMUG00000022888	14996	NPHP4	nephrocystin 4
cffDNA	GD45	RvO	2	86562770	86563364	595	5	-0.770947	-3.51904	0.0482855	Hypomethylated	-25				TRUE	Distal Intergenic	ENSMMUG00000057005	-36670
cffDNA	GD45	RvO	6	150411495	150413241	1747	7	0.699481	3.51895	0.0482919	Hypermethylated	22				TRUE	Distal Intergenic	ENSMMUG00000058185	91529
cffDNA	GD45	RvO	X	51746551	51747138	588	6	0.627933	3.51889	0.0482952	Hypermethylated	20				TRUE	Intron	ENSMMUG00000021120	20688	MAGED1	MAGE family member D1
cffDNA	GD45	RvO	7	66201947	66202969	1023	8	-0.632499	-3.51887	0.0482962	Hypomethylated	-20				TRUE	Distal Intergenic	ENSMMUG00000024224	54330	LOC114679757	U6 spliceosomal RNA
cffDNA	GD45	RvO	2	45568099	45570425	2327	10	-0.536109	-3.51872	0.0483103	Hypomethylated	-17				TRUE	Intron	ENSMMUG00000009694	416182	SLC9A9	solute carrier family 9 member A9
cffDNA	GD45	RvO	14	4065745	4066496	752	6	-0.878528	-3.51865	0.0483178	Hypomethylated	-28				TRUE	Intron	ENSMMUG00000019736	386785	SHANK2	SH3 and multiple ankyrin repeat domains 2
cffDNA	GD45	RvO	1	93932009	93933770	1762	6	-0.62448	-3.51858	0.0483254	Hypomethylated	-20				TRUE	Intron	ENSMMUG00000012436	9891	ARHGEF11	Rho guanine nucleotide exchange factor 11
cffDNA	GD45	RvO	14	49814444	49815595	1152	11	-0.538783	-3.51856	0.0483275	Hypomethylated	-17				TRUE	Intron	ENSMMUG00000064334	8643
cffDNA	GD45	RvO	15	94740072	94740264	193	6	0.665641	3.51845	0.0483383	Hypermethylated	21				TRUE	Distal Intergenic	ENSMMUG00000061519	27968
cffDNA	GD45	RvO	7	55799867	55800564	698	9	-0.678977	-3.51826	0.0483566	Hypomethylated	-22		TRUE			Promoter	ENSMMUG00000010743	-681	CHRNA5	cholinergic receptor nicotinic alpha 5 subunit
cffDNA	GD45	RvO	13	26299622	26299893	272	5	0.657296	3.5181	0.0483653	Hypermethylated	21				TRUE	Distal Intergenic	ENSMMUG00000049971	87035
cffDNA	GD45	RvO	12	124281681	124282049	369	8	-0.540255	-3.51809	0.0483653	Hypomethylated	-17				TRUE	Promoter	ENSMMUG00000050663	2308
cffDNA	GD45	RvO	1	165211033	165211814	782	5	0.734443	3.51804	0.0483707	Hypermethylated	23				TRUE	Intron	ENSMMUG00000055834	80828
cffDNA	GD45	RvO	13	98858981	98861640	2660	8	0.676661	3.51804	0.0483707	Hypermethylated	22				TRUE	Intron	ENSMMUG00000001530	44886	TAF1B	TATA-box binding protein associated factor, RNA polymerase I subunit B
cffDNA	GD45	RvO	4	2239057	2239608	552	12	-0.586682	-3.5179	0.0483933	Hypomethylated	-19			TRUE	TRUE	Distal Intergenic	ENSMMUG00000056139	-26375
cffDNA	GD45	RvO	X	1907098	1908217	1120	10	0.673931	3.5178	0.0483998	Hypermethylated	21				TRUE	Intron	ENSMMUG00000007514	163378	ZBED1	zinc finger BED-type containing 1
cffDNA	GD45	RvO	15	14430968	14431756	789	11	0.556447	3.5171	0.0484602	Hypermethylated	18				TRUE	Distal Intergenic	ENSMMUG00000000871	-123428	MVB12B	multivesicular body subunit 12B
cffDNA	GD45	RvO	20	42154407	42155369	963	7	-0.853544	-3.51687	0.0484796	Hypomethylated	-27				TRUE	Distal Intergenic	ENSMMUG00000017440	104987	IRX5	iroquois homeobox 5
cffDNA	GD45	RvO	X	141749763	141751876	2114	10	0.518717	3.51672	0.0484893	Hypermethylated	17				TRUE	Distal Intergenic	ENSMMUG00000009719	-112112	SLITRK2	SLIT and NTRK like family member 2
cffDNA	GD45	RvO	3	55175425	55176785	1361	8	0.575155	3.51671	0.0484904	Hypermethylated	18				TRUE	Distal Intergenic	ENSMMUG00000059997	701233
cffDNA	GD45	RvO	11	111891165	111892170	1006	7	-0.682481	-3.51659	0.0485044	Hypomethylated	-22		TRUE			Exon	ENSMMUG00000007126	200126	HECTD4	HECT domain E3 ubiquitin protein ligase 4
cffDNA	GD45	RvO	15	72415603	72416486	884	5	-0.809586	-3.51652	0.0485065	Hypomethylated	-26				TRUE	Intron	ENSMMUG00000052368	29737	LOC106993759	uncharacterized LOC106993759
cffDNA	GD45	RvO	14	57394609	57394960	352	5	-0.823068	-3.51648	0.0485098	Hypomethylated	-26				TRUE	Distal Intergenic	ENSMMUG00000015017	-25219	LMO1	LIM domain only 1
cffDNA	GD45	RvO	18	5572951	5575101	2151	7	-0.607288	-3.51648	0.0485109	Hypomethylated	-19				TRUE	Downstream	ENSMMUG00000015702	23347	DIPK1C	divergent protein kinase domain 1C
cffDNA	GD45	RvO	3	21037636	21040182	2547	11	-0.540874	-3.51645	0.0485119	Hypomethylated	-17				TRUE	Distal Intergenic	ENSMMUG00000008723	-9310	JAM2	junctional adhesion molecule 2
cffDNA	GD45	RvO	1	97868517	97869888	1372	8	0.690367	3.51632	0.0485324	Hypermethylated	22				TRUE	Promoter	ENSMMUG00000051645	0
cffDNA	GD45	RvO	11	5615264	5618084	2821	13	0.460961	3.51624	0.04854	Hypermethylated	15				TRUE	Intron	ENSMMUG00000014646	51508	NTF3	neurotrophin 3
cffDNA	GD45	RvO	3	38446632	38448927	2296	11	0.459969	3.51605	0.0485518	Hypermethylated	15				TRUE	Intron	ENSMMUG00000008220	156579	FBXL18	F-box and leucine rich repeat protein 18
cffDNA	GD45	RvO	9	68583225	68584300	1076	11	0.576859	3.51605	0.0485518	Hypermethylated	18				TRUE	Distal Intergenic	ENSMMUG00000003849	-3567	HKDC1	hexokinase domain containing 1
cffDNA	GD45	RvO	17	92821710	92822698	989	16	-0.54716	-3.51601	0.0485561	Hypomethylated	-17				TRUE	Distal Intergenic	ENSMMUG00000056306	-27294
cffDNA	GD45	RvO	9	14936592	14937692	1101	11	-0.547812	-3.51598	0.0485583	Hypomethylated	-17				TRUE	Intron	ENSMMUG00000017164	542456	FRMD4A	FERM domain containing 4A
cffDNA	GD45	RvO	14	121205657	121208661	3005	13	0.480869	3.51575	0.048581	Hypermethylated	15				TRUE	Intron	ENSMMUG00000020706	123023	ETS1	ETS proto-oncogene 1, transcription factor
cffDNA	GD45	RvO	4	168642412	168643391	980	5	-0.927752	-3.51574	0.048581	Hypomethylated	-30				TRUE	Distal Intergenic	ENSMMUG00000062003	-9808
cffDNA	GD45	RvO	13	106320259	106320820	562	6	0.740882	3.51563	0.0485907	Hypermethylated	24				TRUE	Distal Intergenic	ENSMMUG00000051814	-40157
cffDNA	GD45	RvO	X	27175385	27177402	2018	9	-0.622142	-3.51557	0.0485939	Hypomethylated	-20				TRUE	Distal Intergenic	ENSMMUG00000034506	-70833
cffDNA	GD45	RvO	8	70035056	70038026	2971	10	-0.585052	-3.51554	0.0485971	Hypomethylated	-19				TRUE	Promoter	ENSMMUG00000054088	2627
cffDNA	GD45	RvO	11	117677678	117679897	2220	9	-0.591844	-3.51548	0.0485993	Hypomethylated	-19				TRUE	Intron	ENSMMUG00000005421	29375	KSR2	kinase suppressor of ras 2
cffDNA	GD45	RvO	9	85172774	85172945	172	6	-0.724864	-3.51546	0.0486025	Hypomethylated	-23				TRUE	Distal Intergenic	ENSMMUG00000046929	-6322	MBL2	mannose binding lectin 2
cffDNA	GD45	RvO	14	87879707	87880883	1177	6	0.571084	3.51542	0.0486058	Hypermethylated	18				TRUE	Distal Intergenic	ENSMMUG00000001730	-44365	AMOTL1	angiomotin like 1
cffDNA	GD45	RvO	3	33205324	33205643	320	6	0.612108	3.51529	0.0486187	Hypermethylated	19		TRUE			Downstream	ENSMMUG00000059129	5669
cffDNA	GD45	RvO	18	67810767	67812194	1428	10	-0.552886	-3.51525	0.0486241	Hypomethylated	-18		TRUE	TRUE		Promoter	ENSMMUG00000014506	-1718	ARHGAP28	Rho GTPase activating protein 28
cffDNA	GD45	RvO	X	26017531	26017989	459	5	-0.878694	-3.51522	0.0486262	Hypomethylated	-28				TRUE	Distal Intergenic	ENSMMUG00000037513	9464	LOC700640	melanoma-associated antigen B6-like
cffDNA	GD45	RvO	5	186773498	186774021	524	7	-0.640969	-3.51518	0.0486273	Hypomethylated	-20				TRUE	Distal Intergenic	ENSMMUG00000061998	-60811
cffDNA	GD45	RvO	11	83975657	83976270	614	6	-0.795304	-3.51517	0.0486295	Hypomethylated	-25				TRUE	Distal Intergenic	ENSMMUG00000033816	-229960	LOC114671191	small nucleolar RNA SNORA3/SNORA45 family
cffDNA	GD45	RvO	4	149634276	149634622	347	7	0.596841	3.51504	0.0486413	Hypermethylated	19				TRUE	Distal Intergenic	ENSMMUG00000017649	-34794	E2F3	E2F transcription factor 3
cffDNA	GD45	RvO	16	7796375	7796617	243	6	-0.71654	-3.51488	0.0486597	Hypomethylated	-23		TRUE			Promoter	ENSMMUG00000017723	2259	GUCY2D	guanylate cyclase 2D, retinal
cffDNA	GD45	RvO	13	13508777	13509902	1126	13	0.58298	3.51477	0.0486705	Hypermethylated	19				TRUE	Distal Intergenic	ENSMMUG00000059342	31446
cffDNA	GD45	RvO	3	180744126	180745439	1314	6	0.743678	3.51472	0.0486759	Hypermethylated	24				TRUE	Intron	ENSMMUG00000006328	705622	DPP6	dipeptidyl peptidase like 6
cffDNA	GD45	RvO	19	33788686	33790416	1731	10	0.467711	3.51462	0.0486845	Hypermethylated	15				TRUE	Distal Intergenic	ENSMMUG00000005879	-6861	GARRE1	granule associated Rac and RHOG effector 1
cffDNA	GD45	RvO	10	34498544	34499573	1030	7	-0.449696	-3.51461	0.0486866	Hypomethylated	-14				TRUE	Intron	ENSMMUG00000006731	157979	CECR2	CECR2 histone acetyl-lysine reader
cffDNA	GD45	RvO	4	18899343	18904538	5196	14	-0.534113	-3.51427	0.0487233	Hypomethylated	-17				TRUE	Distal Intergenic	ENSMMUG00000059547	-155670
cffDNA	GD45	RvO	16	23885767	23886189	423	8	0.506877	3.5142	0.0487298	Hypermethylated	16				TRUE	3' UTR	ENSMMUG00000063312	68252
cffDNA	GD45	RvO	6	16351640	16353517	1878	7	-0.648132	-3.51398	0.0487557	Hypomethylated	-21				TRUE	Intron	ENSMMUG00000007069	70064	MARCHF11	membrane associated ring-CH-type finger 11
cffDNA	GD45	RvO	14	49154076	49157321	3246	16	-0.519012	-3.51397	0.0487589	Hypomethylated	-17				TRUE	Promoter	ENSMMUG00000002753	1202	SOX6	SRY-box transcription factor 6
cffDNA	GD45	RvO	3	182123737	182124275	539	7	0.713899	3.51381	0.0487729	Hypermethylated	23				TRUE	Distal Intergenic	ENSMMUG00000060363	61999
cffDNA	GD45	RvO	18	27608139	27608543	405	6	-0.659138	-3.51372	0.0487794	Hypomethylated	-21				TRUE	Distal Intergenic	ENSMMUG00000056385	180671
cffDNA	GD45	RvO	12	124700650	124701509	860	5	-0.751666	-3.51364	0.0487891	Hypomethylated	-24				TRUE	Distal Intergenic	ENSMMUG00000014049	78274	COL6A3	collagen type VI alpha 3 chain
cffDNA	GD45	RvO	3	126530169	126530912	744	5	-0.720859	-3.51362	0.0487891	Hypomethylated	-23				TRUE	Distal Intergenic	ENSMMUG00000061030	-159734
cffDNA	GD45	RvO	15	49069150	49069730	581	5	0.700236	3.51349	0.048801	Hypermethylated	22				TRUE	Distal Intergenic	ENSMMUG00000011862	-44983	FAM214B	family with sequence similarity 214 member B
cffDNA	GD45	RvO	9	8366671	8367867	1197	6	0.555845	3.51344	0.0488074	Hypermethylated	18				TRUE	Intron	ENSMMUG00000019194	130724	SFMBT2	Scm like with four mbt domains 2
cffDNA	GD45	RvO	1	26465002	26465320	319	7	-0.746798	-3.51343	0.0488085	Hypomethylated	-24				TRUE	Intron	ENSMMUG00000021078	5305	ATP1B1	ATPase Na+/K+ transporting subunit beta 1
cffDNA	GD45	RvO	16	27937593	27938484	892	5	0.781385	3.5132	0.0488301	Hypermethylated	25				TRUE	Intron	ENSMMUG00000064758	29660
cffDNA	GD45	RvO	14	54350582	54351448	867	6	-0.670298	-3.51313	0.0488344	Hypomethylated	-21				TRUE	3' UTR	ENSMMUG00000004777	339937	GALNT18	polypeptide N-acetylgalactosaminyltransferase 18
cffDNA	GD45	RvO	12	5372825	5374251	1427	7	0.76498	3.51281	0.0488646	Hypermethylated	24				TRUE	Distal Intergenic	ENSMMUG00000055743	240415
cffDNA	GD45	RvO	14	110738016	110738284	269	8	0.657248	3.51273	0.0488721	Hypermethylated	21				TRUE	Intron	ENSMMUG00000007794	119077	DSCAML1	DS cell adhesion molecule like 1
cffDNA	GD45	RvO	1	50011017	50013184	2168	11	0.538139	3.51271	0.0488743	Hypermethylated	17				TRUE	Distal Intergenic	ENSMMUG00000062021	-49322
cffDNA	GD45	RvO	8	44398932	44399370	439	8	-0.527809	-3.51252	0.0488915	Hypomethylated	-17				TRUE	Distal Intergenic	ENSMMUG00000034699	613448
cffDNA	GD45	RvO	12	95298021	95299242	1222	7	0.633978	3.51251	0.0488948	Hypermethylated	20				TRUE	Intron	ENSMMUG00000008113	195764	PLEKHM3	pleckstrin homology domain containing M3
cffDNA	GD45	RvO	3	182499734	182500158	425	8	0.534697	3.51236	0.0489077	Hypermethylated	17				TRUE	Intron	ENSMMUG00000051278	149574
cffDNA	GD45	RvO	13	9630750	9631264	515	10	0.605162	3.51226	0.0489196	Hypermethylated	19	TRUE	TRUE			Exon	ENSMMUG00000001390	148630	NCK2	NCK adaptor protein 2
cffDNA	GD45	RvO	8	98681794	98684000	2207	9	0.560715	3.51188	0.0489541	Hypermethylated	18				TRUE	Distal Intergenic	ENSMMUG00000051835	-27239
cffDNA	GD45	RvO	12	9015091	9016135	1045	7	0.561621	3.51183	0.0489595	Hypermethylated	18				TRUE	Distal Intergenic	ENSMMUG00000063933	-154620
cffDNA	GD45	RvO	3	9201596	9202201	606	6	0.439128	3.51151	0.0489886	Hypermethylated	14				TRUE	Intron	ENSMMUG00000018131	14583	DYRK1A	dual specificity tyrosine phosphorylation regulated kinase 1A
cffDNA	GD45	RvO	8	11074059	11074918	860	9	0.504223	3.5115	0.0489886	Hypermethylated	16				TRUE	Distal Intergenic	ENSMMUG00000000965	-62693	TNKS	tankyrase
cffDNA	GD45	RvO	10	8221608	8222010	403	5	-0.890089	-3.51142	0.0490005	Hypomethylated	-28				TRUE	Intron	ENSMMUG00000006061	75224	SCUBE1	signal peptide, CUB domain and EGF like domain containing 1
cffDNA	GD45	RvO	5	79228318	79228547	230	7	-0.769847	-3.51132	0.0490091	Hypomethylated	-25				TRUE	Distal Intergenic	ENSMMUG00000059659	38350
cffDNA	GD45	RvO	X	69300748	69301930	1183	7	-0.69618	-3.51121	0.0490102	Hypomethylated	-22				TRUE	Intron	ENSMMUG00000012957	10776	ERCC6L	ERCC excision repair 6 like, spindle assembly checkpoint helicase
cffDNA	GD45	RvO	11	131120371	131121448	1078	6	-0.798356	-3.51119	0.0490134	Hypomethylated	-25		TRUE	TRUE		Distal Intergenic	ENSMMUG00000058377	-3186
cffDNA	GD45	RvO	19	31319719	31321087	1369	6	-0.762763	-3.51116	0.0490156	Hypomethylated	-24				TRUE	Intron	ENSMMUG00000060455	47862
cffDNA	GD45	RvO	1	86540579	86540840	262	5	0.701034	3.51101	0.049035	Hypermethylated	22				TRUE	Distal Intergenic	ENSMMUG00000052366	47647	LOC114675010	5S ribosomal RNA
cffDNA	GD45	RvO	20	26410827	26412753	1927	7	0.672588	3.51092	0.0490414	Hypermethylated	21				TRUE	Distal Intergenic	ENSMMUG00000015572	-4444	GSG1L	GSG1 like
cffDNA	GD45	RvO	5	130626581	130627256	676	9	-0.606641	-3.51057	0.0490716	Hypomethylated	-19				TRUE	Distal Intergenic	ENSMMUG00000041942	235332
cffDNA	GD45	RvO	20	8155787	8156650	864	13	-0.534278	-3.51053	0.0490727	Hypomethylated	-17				TRUE	Intron	ENSMMUG00000050006	6113
cffDNA	GD45	RvO	1	219565310	219566026	717	5	0.886345	3.51053	0.0490727	Hypermethylated	28				TRUE	Distal Intergenic	ENSMMUG00000059970	296983	AJAP1	adherens junctions associated protein 1
cffDNA	GD45	RvO	15	72304854	72308862	4009	13	0.556864	3.51039	0.0490921	Hypermethylated	18				TRUE	Distal Intergenic	ENSMMUG00000056523	36913
cffDNA	GD45	RvO	17	3210446	3211039	594	6	0.8608	3.51031	0.0490997	Hypermethylated	27				TRUE	Intron	ENSMMUG00000001291	42969	SGCG	sarcoglycan gamma
cffDNA	GD45	RvO	2	177755165	177756745	1581	7	-0.747032	-3.51025	0.0491051	Hypomethylated	-24				TRUE	3' UTR	ENSMMUG00000058177	29765
cffDNA	GD45	RvO	2	5657036	5657961	926	7	0.71704	3.51021	0.0491094	Hypermethylated	23				TRUE	Intron	ENSMMUG00000000949	114089	FGF12	fibroblast growth factor 12
cffDNA	GD45	RvO	14	108352673	108353981	1309	11	0.527852	3.5102	0.0491094	Hypermethylated	17				TRUE	Intron	ENSMMUG00000021628	241308	CADM1	cell adhesion molecule 1
cffDNA	GD45	RvO	10	55398936	55402282	3347	18	-0.393153	-3.50996	0.0491342	Hypomethylated	-13				TRUE	Distal Intergenic	ENSMMUG00000049395	116451
cffDNA	GD45	RvO	19	32144256	32145289	1034	6	0.603571	3.50991	0.0491374	Hypermethylated	19			TRUE	TRUE	Distal Intergenic	ENSMMUG00000046695	4186	RGS9BP	regulator of G protein signaling 9 binding protein
cffDNA	GD45	RvO	18	44959152	44960725	1574	5	0.836778	3.50975	0.0491568	Hypermethylated	27				TRUE	Exon	ENSMMUG00000049194	22444
cffDNA	GD45	RvO	4	91632692	91634639	1948	5	0.839312	3.50966	0.0491665	Hypermethylated	27				TRUE	Distal Intergenic	ENSMMUG00000062589	66358
cffDNA	GD45	RvO	11	59927013	59927429	417	5	0.927829	3.5093	0.0492032	Hypermethylated	30				TRUE	Distal Intergenic	ENSMMUG00000049522	296535
cffDNA	GD45	RvO	X	70799336	70800984	1649	7	-0.725353	-3.50925	0.0492043	Hypomethylated	-23				TRUE	Distal Intergenic	ENSMMUG00000057459	27115
cffDNA	GD45	RvO	7	61422986	61425058	2073	8	-0.643701	-3.50902	0.049228	Hypomethylated	-20				TRUE	Distal Intergenic	ENSMMUG00000011123	-18394
cffDNA	GD45	RvO	17	57955447	57963454	8008	25	-0.340813	-3.50888	0.049242	Hypomethylated	-11				TRUE	Distal Intergenic	ENSMMUG00000057201	-114537
cffDNA	GD45	RvO	9	132318415	132318892	478	9	0.596481	3.50872	0.0492571	Hypermethylated	19				TRUE	Distal Intergenic	ENSMMUG00000046089	-41513
cffDNA	GD45	RvO	11	63048476	63049937	1462	7	0.756229	3.50854	0.0492711	Hypermethylated	24				TRUE	Distal Intergenic	ENSMMUG00000044887	-40617
cffDNA	GD45	RvO	19	2527266	2527776	511	8	0.647588	3.50841	0.0492787	Hypermethylated	21				TRUE	Intron	ENSMMUG00000065054	39530	GNG7	G protein subunit gamma 7
cffDNA	GD45	RvO	X	15068752	15068931	180	5	-0.686196	-3.50837	0.049283	Hypomethylated	-22				TRUE	3' UTR	ENSMMUG00000015740	113192	PIR	pirin
cffDNA	GD45	RvO	5	156096779	156098366	1588	7	-0.803978	-3.50836	0.0492841	Hypomethylated	-26				TRUE	Distal Intergenic	ENSMMUG00000004647	-37423	RXFP1	relaxin family peptide receptor 1
cffDNA	GD45	RvO	14	31709956	31711312	1357	12	-0.451299	-3.50821	0.0493035	Hypomethylated	-14				TRUE	Exon	ENSMMUG00000006063	15275	FBXO3	F-box protein 3
cffDNA	GD45	RvO	11	60573428	60574321	894	5	0.734141	3.50819	0.0493067	Hypermethylated	23				TRUE	Distal Intergenic	ENSMMUG00000061177	188546
cffDNA	GD45	RvO	1	102364342	102367668	3327	11	-0.57445	-3.50813	0.0493132	Hypomethylated	-18				TRUE	Distal Intergenic	ENSMMUG00000001803	38461	GJA5	gap junction protein alpha 5
cffDNA	GD45	RvO	16	5988832	5990136	1305	6	0.763024	3.50794	0.0493294	Hypermethylated	24				TRUE	Distal Intergenic	ENSMMUG00000063353	13621	LOC114673380	U6 spliceosomal RNA
cffDNA	GD45	RvO	14	100228380	100230044	1665	5	0.792368	3.50792	0.0493294	Hypermethylated	25				TRUE	Intron	ENSMMUG00000013419	47473	GUCY1A2	guanylate cyclase 1 soluble subunit alpha 2
cffDNA	GD45	RvO	15	35807551	35808700	1150	6	0.727481	3.50791	0.0493315	Hypermethylated	23				TRUE	Distal Intergenic	ENSMMUG00000053926	-7037
cffDNA	GD45	RvO	2	148181399	148181523	125	5	0.746171	3.5075	0.0493801	Hypermethylated	24				TRUE	Intron	ENSMMUG00000018663	174494	EEFSEC	eukaryotic elongation factor, selenocysteine-tRNA specific
cffDNA	GD45	RvO	7	32197455	32197964	510	5	-0.852459	-3.50748	0.0493822	Hypomethylated	-27				TRUE	Promoter	ENSMMUG00000058895	2782
cffDNA	GD45	RvO	X	24727879	24728498	620	5	-0.71931	-3.50739	0.0493865	Hypomethylated	-23				TRUE	Intron	ENSMMUG00000018433	203000	POLA1	DNA polymerase alpha 1, catalytic subunit
cffDNA	GD45	RvO	X	117054532	117056271	1740	10	-0.664161	-3.50737	0.0493876	Hypomethylated	-21				TRUE	Distal Intergenic	ENSMMUG00000061723	32906	LOC696321	cancer/testis antigen 47B
cffDNA	GD45	RvO	7	57720181	57721367	1187	7	-0.542349	-3.50737	0.0493876	Hypomethylated	-17		TRUE			Promoter	ENSMMUG00000011566	-1014	ARNT2	aryl hydrocarbon receptor nuclear translocator 2
cffDNA	GD45	RvO	17	93499452	93500118	667	19	-0.401221	-3.50729	0.0493952	Hypomethylated	-13				TRUE	Distal Intergenic	ENSMMUG00000056759	-14750
cffDNA	GD45	RvO	11	30727107	30727980	874	6	-0.937573	-3.5072	0.0494006	Hypomethylated	-30		TRUE			Promoter	ENSMMUG00000015811	1002	ERGIC2	ERGIC and golgi 2
cffDNA	GD45	RvO	14	21261859	21265089	3231	15	0.425281	3.507	0.0494178	Hypermethylated	14				TRUE	Distal Intergenic	ENSMMUG00000053780	-21569
cffDNA	GD45	RvO	X	92802213	92802835	623	7	0.462896	3.50696	0.0494243	Hypermethylated	15				TRUE	Distal Intergenic	ENSMMUG00000037497	-113951
cffDNA	GD45	RvO	2	79348499	79350423	1925	5	-0.68931	-3.50696	0.0494243	Hypomethylated	-22				TRUE	Distal Intergenic	ENSMMUG00000059733	26830	LOC106996998	thioredoxin pseudogene
cffDNA	GD45	RvO	18	15628473	15630140	1668	8	-0.750476	-3.50689	0.0494318	Hypomethylated	-24				TRUE	Distal Intergenic	ENSMMUG00000044383	89366	LOC114673881	U7 small nuclear RNA
cffDNA	GD45	RvO	18	4930338	4931736	1399	8	0.759721	3.50683	0.0494351	Hypermethylated	24			TRUE	TRUE	Distal Intergenic	ENSMMUG00000014915	125361	ZADH2	zinc binding alcohol dehydrogenase domain containing 2
cffDNA	GD45	RvO	16	79163894	79164517	624	6	-0.898903	-3.50683	0.0494351	Hypomethylated	-29				TRUE	Intron	ENSMMUG00000005376	55719	TBCD	tubulin folding cofactor D
cffDNA	GD45	RvO	17	91355640	91356534	895	7	-0.749613	-3.50658	0.049448	Hypomethylated	-24				TRUE	Intron	ENSMMUG00000055387	11794
cffDNA	GD45	RvO	12	22096898	22097724	827	7	0.641568	3.5065	0.0494556	Hypermethylated	20				TRUE	Intron	ENSMMUG00000017081	158520	THSD7B	thrombospondin type 1 domain containing 7B
cffDNA	GD45	RvO	2	166828174	166828897	724	8	-0.723088	-3.50647	0.0494609	Hypomethylated	-23				TRUE	Distal Intergenic	ENSMMUG00000016901	-18142	DPPA4	developmental pluripotency associated 4
cffDNA	GD45	RvO	16	16066244	16067465	1222	11	-0.497104	-3.50639	0.0494674	Hypomethylated	-16				TRUE	Intron	ENSMMUG00000030296	107566	PIGL	phosphatidylinositol glycan anchor biosynthesis class L
cffDNA	GD45	RvO	15	67730917	67733305	2389	7	0.610781	3.50605	0.0495052	Hypermethylated	19				TRUE	Intron	ENSMMUG00000016731	260125	CCDC171	coiled-coil domain containing 171
cffDNA	GD45	RvO	7	37760349	37763833	3485	14	0.554805	3.50597	0.0495116	Hypermethylated	18				TRUE	Distal Intergenic	ENSMMUG00000058008	67515
cffDNA	GD45	RvO	1	24952478	24953253	776	8	-0.529063	-3.50587	0.0495192	Hypomethylated	-17				TRUE	Distal Intergenic	ENSMMUG00000062713	-11877
cffDNA	GD45	RvO	8	140638063	140638435	373	5	0.833261	3.50583	0.0495235	Hypermethylated	27				TRUE	Intron	ENSMMUG00000048066	46634	TRAPPC9	trafficking protein particle complex subunit 9
cffDNA	GD45	RvO	4	82653256	82655423	2168	6	-0.660794	-3.50569	0.0495397	Hypomethylated	-21				TRUE	Distal Intergenic	ENSMMUG00000058654	84402
cffDNA	GD45	RvO	7	156589086	156591996	2911	13	-0.504937	-3.50534	0.0495807	Hypomethylated	-16				TRUE	Distal Intergenic	ENSMMUG00000020426	-22633	SERPINA1	serpin family A member 1
cffDNA	GD45	RvO	14	9642925	9643721	797	5	0.884353	3.50529	0.049585	Hypermethylated	28		TRUE	TRUE		Promoter	ENSMMUG00000027119	-1217	MIR194-2	microRNA mir-194-2
cffDNA	GD45	RvO	3	171530401	171530744	344	6	-0.740905	-3.50525	0.0495936	Hypomethylated	-24				TRUE	Intron	ENSMMUG00000059221	185871
cffDNA	GD45	RvO	8	132782304	132787294	4991	22	0.386132	3.5051	0.0496033	Hypermethylated	12				TRUE	Distal Intergenic	ENSMMUG00000000892	-13636	KCNQ3	potassium voltage-gated channel subfamily Q member 3
cffDNA	GD45	RvO	2	80999895	81000573	679	5	0.695142	3.50463	0.0496529	Hypermethylated	22				TRUE	Intron	ENSMMUG00000045509	796723	NAALADL2	N-acetylated alpha-linked acidic dipeptidase like 2
cffDNA	GD45	RvO	18	47303971	47305789	1819	9	0.46564	3.50441	0.0496734	Hypermethylated	15				TRUE	Distal Intergenic	ENSMMUG00000020530	-34538	ZNF397	zinc finger protein 397
cffDNA	GD45	RvO	17	78242670	78243643	974	11	0.594895	3.50416	0.0496982	Hypermethylated	19				TRUE	Intron	ENSMMUG00000005847	390670	HS6ST3	heparan sulfate 6-O-sulfotransferase 3
cffDNA	GD45	RvO	X	17465581	17467568	1988	23	0.414103	3.50412	0.0497025	Hypermethylated	13				TRUE	Exon	ENSMMUG00000012894	356105	NHS	NHS actin remodeling regulator
cffDNA	GD45	RvO	16	24757823	24758495	673	11	0.838351	3.50412	0.0497036	Hypermethylated	27				TRUE	Exon	ENSMMUG00000009938	63353	MYO18A	myosin XVIIIA
cffDNA	GD45	RvO	X	114573543	114576078	2536	6	0.686399	3.5039	0.0497273	Hypermethylated	22				TRUE	Distal Intergenic	ENSMMUG00000049622	40899
cffDNA	GD45	RvO	7	5589378	5589450	73	5	-0.725115	-3.50387	0.0497284	Hypomethylated	-23				TRUE	Intron	ENSMMUG00000058972	43443
cffDNA	GD45	RvO	7	2249857	2251706	1850	10	0.538821	3.50368	0.049751	Hypermethylated	17			TRUE	TRUE	Intron	ENSMMUG00000051793	5172	GABRB3	gamma-aminobutyric acid type A receptor subunit beta3
cffDNA	GD45	RvO	8	101344072	101344464	393	6	-0.781788	-3.50355	0.0497629	Hypomethylated	-25				TRUE	Distal Intergenic	ENSMMUG00000061889	11585
cffDNA	GD45	RvO	8	50291621	50292117	497	8	-0.532616	-3.50352	0.0497661	Hypomethylated	-17				TRUE	Distal Intergenic	ENSMMUG00000050207	-158989
cffDNA	GD45	RvO	2	167324618	167326771	2154	6	0.656353	3.50302	0.0498039	Hypermethylated	21				TRUE	Distal Intergenic	ENSMMUG00000052901	-48180
cffDNA	GD45	RvO	5	51861973	51862484	512	7	0.55549	3.50283	0.0498276	Hypermethylated	18				TRUE	Intron	ENSMMUG00000049988	200960
cffDNA	GD45	RvO	6	23301535	23301831	297	5	0.628701	3.50259	0.0498492	Hypermethylated	20				TRUE	Distal Intergenic	ENSMMUG00000054640	306377
cffDNA	GD45	RvO	11	85876778	85877281	504	5	-0.862663	-3.50246	0.0498589	Hypomethylated	-27				TRUE	Distal Intergenic	ENSMMUG00000060064	-36540
cffDNA	GD45	RvO	11	7763053	7763412	360	6	-0.711997	-3.50245	0.0498589	Hypomethylated	-23				TRUE	Distal Intergenic	ENSMMUG00000005150	-47236	CD163	CD163 molecule
cffDNA	GD45	RvO	13	31850888	31851604	717	5	0.926362	3.50233	0.0498794	Hypermethylated	29				TRUE	Distal Intergenic	ENSMMUG00000063135	210889
cffDNA	GD45	RvO	2	3349263	3349966	704	10	0.667212	3.50226	0.0498891	Hypermethylated	21				TRUE	Intron	ENSMMUG00000010706	31868	TMEM44	transmembrane protein 44
cffDNA	GD45	RvO	15	105910526	105910800	275	6	0.74903	3.50223	0.0498934	Hypermethylated	24				TRUE	Intron	ENSMMUG00000001748	117585	SYK	spleen associated tyrosine kinase
cffDNA	GD45	RvO	15	7179262	7180071	810	11	0.502784	3.50206	0.0499117	Hypermethylated	16				TRUE	Distal Intergenic	ENSMMUG00000054901	24122	OBP2B	odorant binding protein 2B
cffDNA	GD45	RvO	8	116743002	116744178	1177	6	-0.804502	-3.50185	0.0499398	Hypomethylated	-26				TRUE	Distal Intergenic	ENSMMUG00000052470	22230
cffDNA	GD45	RvO	2	39870131	39871346	1216	7	-0.704485	-3.50175	0.0499462	Hypomethylated	-22				TRUE	Distal Intergenic	ENSMMUG00000061860	-63835
cffDNA	GD45	RvO	10	95980745	95981928	1184	5	-0.84528	-3.50173	0.0499473	Hypomethylated	-27				TRUE	Distal Intergenic	ENSMMUG00000052027	-75239
cffDNA	GD45	RvO	X	78709370	78710584	1215	5	-0.880747	-3.50155	0.0499613	Hypomethylated	-28				TRUE	Distal Intergenic	ENSMMUG00000032779	28599	LOC114675187	U6 spliceosomal RNA
cffDNA	GD45	RvO	11	30515239	30517429	2191	6	-0.755257	-3.50147	0.0499657	Hypomethylated	-24				TRUE	Intron	ENSMMUG00000015810	17085	FAR2	fatty acyl-CoA reductase 2
cffDNA	GD45	RvO	1	115994738	115997665	2928	13	-0.487332	-3.50122	0.0499883	Hypomethylated	-16				TRUE	Intron	ENSMMUG00000059924	38349	LOC695041	calcium-binding mitochondrial carrier protein SCaMC-1-like
cffDNA	GD45	RvO	3	83110089	83112365	2277	8	0.5633	3.50116	0.0499937	Hypermethylated	18				TRUE	Intron	ENSMMUG00000001625	280191	PDE1C	phosphodiesterase 1C
cffDNA	GD45	RvO	X	108780157	108780882	726	5	-0.74523	-3.50115	0.0499969	Hypomethylated	-24				TRUE	Intron	ENSMMUG00000010424	14134	TRPC5	transient receptor potential cation channel subfamily C member 5
cffDNA	GD45	PvO	20	29807580	29814441	6862	822	-0.391074	-9.62813	1.79925e-05	Hypomethylated	-12				TRUE	Promoter	ENSMMUG00000033742	0	MIR663-6	microRNA mir-663-6
cffDNA	GD45	PvO	20	29816332	29820825	4494	471	-0.351553	-7.62196	3.23866e-05	Hypomethylated	-11		TRUE	TRUE	TRUE	Promoter	ENSMMUG00000054358	0	LOC114674534	28S ribosomal RNA
cffDNA	GD45	PvO	10	43698265	43698300	36	5	1.38722	6.5153	8.63642e-05	Hypermethylated	44				TRUE	Distal Intergenic	ENSMMUG00000016815	-216655	SSTR4	somatostatin receptor 4
cffDNA	GD45	PvO	1	41173209	41173679	471	5	-1.15716	-6.35014	0.000111554	Hypomethylated	-37				TRUE	Intron	ENSMMUG00000016399	276274	RGL1	ral guanine nucleotide dissociation stimulator like 1
cffDNA	GD45	PvO	19	30006467	30007625	1159	7	1.00376	6.22687	0.000129546	Hypermethylated	32				TRUE	Intron	ENSMMUG00000063586	347730	ZNF536	zinc finger protein 536
cffDNA	GD45	PvO	16	34008424	34009247	824	7	-0.989888	-6.08053	0.000165531	Hypomethylated	-32				TRUE	Exon	ENSMMUG00000009349	229776	ACACA	acetyl-CoA carboxylase alpha
cffDNA	GD45	PvO	5	183638898	183641881	2984	15	0.598424	6.04188	0.000172728	Hypermethylated	19				TRUE	Distal Intergenic	ENSMMUG00000011634	92405	F11	coagulation factor XI
cffDNA	GD45	PvO	11	87706229	87707147	919	7	-0.937615	-5.8966	0.000237501	Hypomethylated	-30				TRUE	Intron	ENSMMUG00000015860	8738	C11H12orf29	chromosome 11 C12orf29 homolog
cffDNA	GD45	PvO	4	147198561	147201342	2782	7	0.862722	5.87883	0.0002411	Hypermethylated	27				TRUE	Distal Intergenic	ENSMMUG00000061819	151198
cffDNA	GD45	PvO	18	69353032	69353521	490	10	1.01373	5.75179	0.000316669	Hypermethylated	32				TRUE	Intron	ENSMMUG00000000768	727115	PTPRM	protein tyrosine phosphatase receptor type M
cffDNA	GD45	PvO	20	41326305	41326612	308	9	-0.692475	-5.6651	0.000392237	Hypomethylated	-22				TRUE	Distal Intergenic	ENSMMUG00000001389	76696	IRX3	iroquois homeobox 3
cffDNA	GD45	PvO	12	63887420	63889291	1872	8	0.771485	5.65955	0.000406631	Hypermethylated	25				TRUE	Distal Intergenic	ENSMMUG00000026635	72486
cffDNA	GD45	PvO	10	50653473	50654815	1343	8	0.839638	5.65651	0.000406631	Hypermethylated	27				TRUE	Intron	ENSMMUG00000043649	1898056	MACROD2	mono-ADP ribosylhydrolase 2
cffDNA	GD45	PvO	3	35838582	35839135	554	16	-0.521282	-5.63779	0.000413828	Hypomethylated	-17	TRUE	TRUE			Distal Intergenic	ENSMMUG00000053148	37436	AMZ1	archaelysin family metallopeptidase 1
cffDNA	GD45	PvO	7	164391338	164391613	276	6	0.928993	5.62319	0.000439018	Hypermethylated	30				TRUE	Intron	ENSMMUG00000007135	23024	WDR20	WD repeat domain 20
cffDNA	GD45	PvO	6	93391545	93393562	2018	10	-0.677227	-5.60714	0.000453412	Hypomethylated	-22				TRUE	Distal Intergenic	ENSMMUG00000057800	-93309
cffDNA	GD45	PvO	11	9106499	9107297	799	26	0.569468	5.5664	0.000500193	Hypermethylated	18		TRUE			Distal Intergenic	ENSMMUG00000015484	-23449	STYK1	serine/threonine/tyrosine kinase 1
cffDNA	GD45	PvO	19	40940370	40941489	1120	8	0.958528	5.55982	0.000503791	Hypermethylated	31				TRUE	Intron	ENSMMUG00000018103	73825	CEACAM5	CEA cell adhesion molecule 5
cffDNA	GD45	PvO	13	59846925	59848917	1993	6	1.00521	5.52586	0.000543375	Hypermethylated	32				TRUE	Distal Intergenic	ENSMMUG00000010368	-154468	LHCGR	luteinizing hormone/choriogonadotropin receptor
cffDNA	GD45	PvO	4	153095711	153097857	2147	6	0.959578	5.50394	0.000586557	Hypermethylated	31				TRUE	Distal Intergenic	ENSMMUG00000053089	-112060
cffDNA	GD45	PvO	5	179735022	179736630	1609	6	-0.909216	-5.48576	0.000618943	Hypomethylated	-29				TRUE	Intron	ENSMMUG00000007240	267856	TENM3	teneurin transmembrane protein 3
cffDNA	GD45	PvO	14	7625512	7626052	541	8	-0.848434	-5.48236	0.00062614	Hypomethylated	-27				TRUE	Intron	ENSMMUG00000004533	42400	PC	pyruvate carboxylase
cffDNA	GD45	PvO	20	74657228	74657668	441	13	0.641008	5.44051	0.00069811	Hypermethylated	20				TRUE	Intron	ENSMMUG00000052495	56499	JPH3	junctophilin 3
cffDNA	GD45	PvO	3	516404	516953	550	8	-0.938277	-5.4341	0.000712504	Hypomethylated	-30				TRUE	Exon	ENSMMUG00000022331	20318	MCM3AP	minichromosome maintenance complex component 3 associated protein
cffDNA	GD45	PvO	13	77789207	77790987	1781	7	0.651789	5.42718	0.0007233	Hypermethylated	21				TRUE	Intron	ENSMMUG00000003474	32598	GALNT14	polypeptide N-acetylgalactosaminyltransferase 14
cffDNA	GD45	PvO	5	789127	789174	48	5	1.13577	5.41662	0.000734095	Hypermethylated	36	TRUE				3' UTR	ENSMMUG00000005016	44492	CPLX1	complexin 1
cffDNA	GD45	PvO	X	42345745	42347606	1862	7	-0.786236	-5.41263	0.000734095	Hypomethylated	-25				TRUE	Distal Intergenic	ENSMMUG00000024948	138775	LOC114675165	U6 spliceosomal RNA
cffDNA	GD45	PvO	X	115022002	115023245	1244	8	0.823803	5.35542	0.000813263	Hypermethylated	26				TRUE	Intron	ENSMMUG00000053844	22725	IL13RA1	interleukin 13 receptor subunit alpha 1
cffDNA	GD45	PvO	1	183636147	183637861	1715	7	0.816934	5.34369	0.000824058	Hypermethylated	26				TRUE	Distal Intergenic	ENSMMUG00000055760	-34138
cffDNA	GD45	PvO	10	66731912	66732304	393	7	-0.776237	-5.31741	0.000885233	Hypomethylated	-25		TRUE			Downstream	ENSMMUG00000058583	10471	REM1	RRAD and GEM like GTPase 1
cffDNA	GD45	PvO	10	28419373	28419850	478	7	-0.938635	-5.30635	0.000917619	Hypomethylated	-30				TRUE	Promoter	ENSMMUG00000005980	0	LOC720345	glutathione hydrolase 5 proenzyme
cffDNA	GD45	PvO	4	4197779	4199563	1785	10	0.568696	5.29101	0.000957203	Hypermethylated	18				TRUE	Intron	ENSMMUG00000005670	347819	RPS6KA2	ribosomal protein S6 kinase A2
cffDNA	GD45	PvO	5	18705144	18705773	630	6	0.607282	5.29038	0.000957203	Hypermethylated	19				TRUE	Distal Intergenic	ENSMMUG00000053157	130111
cffDNA	GD45	PvO	9	31371089	31372666	1578	7	0.647793	5.27151	0.000985991	Hypermethylated	21				TRUE	3' UTR	ENSMMUG00000004930	23615	MAP3K8	mitogen-activated protein kinase kinase kinase 8
cffDNA	GD45	PvO	X	48305697	48305854	158	5	1.03154	5.2594	0.00102557	Hypermethylated	33				TRUE	Intron	ENSMMUG00000014463	260223	LOC709052	putative protein SSX8
cffDNA	GD45	PvO	15	225525	225842	318	5	0.97455	5.25287	0.00104357	Hypermethylated	31		TRUE			Intron	ENSMMUG00000009187	91049	CACNA1B	calcium voltage-gated channel subunit alpha1 B
cffDNA	GD45	PvO	16	46564545	46565756	1212	9	0.649558	5.25175	0.00104717	Hypermethylated	21		TRUE	TRUE		Distal Intergenic	ENSMMUG00000064441	-8143
cffDNA	GD45	PvO	1	213031012	213032909	1898	7	0.836584	5.25	0.00105076	Hypermethylated	27				TRUE	Distal Intergenic	ENSMMUG00000058317	-8805
cffDNA	GD45	PvO	9	49156725	49158463	1739	10	0.757389	5.24531	0.00105436	Hypermethylated	24				TRUE	Intron	ENSMMUG00000004056	60136	FRMPD2	FERM and PDZ domain containing 2
cffDNA	GD45	PvO	1	6846185	6846585	401	6	0.624745	5.23889	0.00106876	Hypermethylated	20				TRUE	Intron	ENSMMUG00000004265	281166	PLD5	phospholipase D family member 5
cffDNA	GD45	PvO	16	10177217	10177938	722	7	0.659172	5.20871	0.00117311	Hypermethylated	21				TRUE	Distal Intergenic	ENSMMUG00000009759	-17141	MYH13	myosin heavy chain 13
cffDNA	GD45	PvO	7	151426029	151426241	213	6	-0.922455	-5.18943	0.00123429	Hypomethylated	-29				TRUE	Intron	ENSMMUG00000019898	331815	FOXN3	forkhead box N3
cffDNA	GD45	PvO	12	76755967	76756499	533	7	0.959707	5.16547	0.00132785	Hypermethylated	31		TRUE			Promoter	ENSMMUG00000003506	1160	SLC40A1	solute carrier family 40 member 1
cffDNA	GD45	PvO	18	61510609	61512498	1890	9	0.78248	5.14958	0.00135664	Hypermethylated	25				TRUE	Intron	ENSMMUG00000004660	11937	USP14	ubiquitin specific peptidase 14
cffDNA	GD45	PvO	5	142801641	142802674	1034	7	0.596056	5.14354	0.00137823	Hypermethylated	19				TRUE	Intron	ENSMMUG00000004437	12016	OTUD4	OTU deubiquitinase 4
cffDNA	GD45	PvO	7	45804727	45805974	1248	7	-0.824916	-5.11258	0.00149698	Hypomethylated	-26				TRUE	Promoter	ENSMMUG00000063000	1959
cffDNA	GD45	PvO	3	52657198	52658428	1231	9	0.748461	5.11153	0.00150418	Hypermethylated	24				TRUE	Distal Intergenic	ENSMMUG00000001225	-58602	CALN1	calneuron 1
cffDNA	GD45	PvO	14	33019840	33021171	1332	8	0.643957	5.10986	0.00151857	Hypermethylated	20				TRUE	Intron	ENSMMUG00000009881	27790	WT1	WT1 transcription factor
cffDNA	GD45	PvO	4	4190429	4191371	943	8	-0.82211	-5.10051	0.00154736	Hypomethylated	-26				TRUE	Intron	ENSMMUG00000005670	340469	RPS6KA2	ribosomal protein S6 kinase A2
cffDNA	GD45	PvO	18	30384867	30386373	1507	8	0.786759	5.08618	0.00162293	Hypermethylated	25				TRUE	Promoter	ENSMMUG00000057022	-1305
cffDNA	GD45	PvO	20	8915413	8915883	471	12	0.658927	5.06999	0.0016805	Hypermethylated	21				TRUE	Distal Intergenic	ENSMMUG00000061168	-5541
cffDNA	GD45	PvO	1	172035464	172036004	541	7	0.95733	5.06659	0.00171289	Hypermethylated	30				TRUE	3' UTR	ENSMMUG00000017023	129729	TUT4	terminal uridylyl transferase 4
cffDNA	GD45	PvO	14	45495294	45495514	221	5	0.970244	5.06224	0.00172369	Hypermethylated	31				TRUE	Intron	ENSMMUG00000016942	372865	NAV2	neuron navigator 2
cffDNA	GD45	PvO	6	11757206	11758592	1387	5	0.895099	5.06008	0.00173088	Hypermethylated	28				TRUE	Intron	ENSMMUG00000023419	122541	CTNND2	catenin delta 2
cffDNA	GD45	PvO	5	159963957	159964122	166	6	0.860785	5.05204	0.00176327	Hypermethylated	27				TRUE	Distal Intergenic	ENSMMUG00000009033	-246083	FSTL5	follistatin like 5
cffDNA	GD45	PvO	14	37580776	37584016	3241	10	0.685321	5.04882	0.00178846	Hypermethylated	22				TRUE	Distal Intergenic	ENSMMUG00000008634	-144481	BDNF	brain derived neurotrophic factor
cffDNA	GD45	PvO	2	113100305	113105083	4779	19	0.386696	5.03492	0.00183884	Hypermethylated	12				TRUE	Intron	ENSMMUG00000010163	129903	ARHGEF3	Rho guanine nucleotide exchange factor 3
cffDNA	GD45	PvO	1	70794318	70795328	1011	10	-0.580964	-5.03265	0.00184603	Hypomethylated	-18				TRUE	Distal Intergenic	ENSMMUG00000005210	276255	RPS6KC1	ribosomal protein S6 kinase C1
cffDNA	GD45	PvO	12	60229073	60230796	1724	10	-0.648822	-5.02859	0.00186403	Hypomethylated	-21				TRUE	Intron	ENSMMUG00000014672	62528	MAP3K20	mitogen-activated protein kinase kinase kinase 20
cffDNA	GD45	PvO	7	138430243	138432225	1983	9	-0.626183	-5.01876	0.00190721	Hypomethylated	-20				TRUE	Distal Intergenic	ENSMMUG00000057548	6760
cffDNA	GD45	PvO	14	100114346	100115530	1185	5	0.908781	5.01385	0.001936	Hypermethylated	29				TRUE	Intron	ENSMMUG00000013419	161987	GUCY1A2	guanylate cyclase 1 soluble subunit alpha 2
cffDNA	GD45	PvO	16	76324392	76325936	1545	15	0.529813	4.99977	0.00198638	Hypermethylated	17			TRUE	TRUE	Intron	ENSMMUG00000020840	37755	TBC1D16	TBC1 domain family member 16
cffDNA	GD45	PvO	7	155172108	155173178	1071	5	-0.751786	-4.9994	0.00198638	Hypomethylated	-24				TRUE	Intron	ENSMMUG00000009974	95494	ITPK1	inositol-tetrakisphosphate 1-kinase
cffDNA	GD45	PvO	16	19797709	19799335	1627	11	-0.557657	-4.98657	0.00203316	Hypomethylated	-18				TRUE	Intron	ENSMMUG00000018579	193240	SPECC1	sperm antigen with calponin homology and coiled-coil domains 1
cffDNA	GD45	PvO	19	16239213	16240742	1530	14	0.664126	4.98108	0.00205115	Hypermethylated	21				TRUE	Promoter	ENSMMUG00000018503	1451	NWD1	NACHT and WD repeat domain containing 1
cffDNA	GD45	PvO	14	29081799	29082128	330	5	0.970102	4.98038	0.00205835	Hypermethylated	31			TRUE		Intron	ENSMMUG00000018265	4499	PRR5L	proline rich 5 like
cffDNA	GD45	PvO	7	2153249	2153372	124	7	-0.786658	-4.96488	0.0021771	Hypomethylated	-25		TRUE			Promoter	ENSMMUG00000023554	-153	GABRA5	gamma-aminobutyric acid type A receptor subunit alpha5
cffDNA	GD45	PvO	5	79985410	79985611	202	6	0.675306	4.96279	0.0021807	Hypermethylated	21				TRUE	Intron	ENSMMUG00000017395	275758	PDGFRA	platelet derived growth factor receptor alpha
cffDNA	GD45	PvO	10	50462941	50463309	369	6	0.605884	4.95673	0.00223107	Hypermethylated	19				TRUE	Intron	ENSMMUG00000043649	2089562	MACROD2	mono-ADP ribosylhydrolase 2
cffDNA	GD45	PvO	13	17613008	17613948	941	5	0.796222	4.95525	0.00223827	Hypermethylated	25				TRUE	Intron	ENSMMUG00000059850	6967	LOC106993052	uncharacterized LOC106993052
cffDNA	GD45	PvO	20	74295489	74296846	1358	15	-0.536355	-4.95152	0.00226346	Hypomethylated	-17				TRUE	Intron	ENSMMUG00000017608	11657	C20H16orf95	chromosome 20 C16orf95 homolog
cffDNA	GD45	PvO	10	79303448	79305840	2393	21	0.410366	4.94886	0.00227426	Hypermethylated	13			TRUE	TRUE	Distal Intergenic	ENSMMUG00000040744	68514
cffDNA	GD45	PvO	11	55221191	55221810	620	5	0.926038	4.94812	0.00228145	Hypermethylated	29				TRUE	Promoter	ENSMMUG00000055590	-2794
cffDNA	GD45	PvO	2	193951955	193953599	1645	5	0.929781	4.94731	0.00229585	Hypermethylated	30				TRUE	Distal Intergenic	ENSMMUG00000052350	94415
cffDNA	GD45	PvO	X	140761523	140764006	2484	7	0.886811	4.94645	0.00229585	Hypermethylated	28				TRUE	Distal Intergenic	ENSMMUG00000041712	165468
cffDNA	GD45	PvO	5	52929435	52930721	1287	5	0.877186	4.94576	0.00229585	Hypermethylated	28				TRUE	Intron	ENSMMUG00000042925	451167	CFAP299	cilia and flagella associated protein 299
cffDNA	GD45	PvO	9	57879150	57879909	760	5	0.848706	4.943	0.00230304	Hypermethylated	27				TRUE	Intron	ENSMMUG00000018634	7737	MAT1A	methionine adenosyltransferase 1A
cffDNA	GD45	PvO	7	11113204	11113783	580	6	0.836587	4.94153	0.00231024	Hypermethylated	27				TRUE	Distal Intergenic	ENSMMUG00000007028	79050	GJD2	gap junction protein delta 2
cffDNA	GD45	PvO	15	93317765	93319946	2182	9	0.607583	4.93619	0.00232464	Hypermethylated	19				TRUE	Intron	ENSMMUG00000055875	84690	GNAQ	G protein subunit alpha q
cffDNA	GD45	PvO	9	31627684	31628534	851	8	0.730998	4.9361	0.00232464	Hypermethylated	23				TRUE	Distal Intergenic	ENSMMUG00000061175	-48376
cffDNA	GD45	PvO	X	62827768	62828897	1130	9	0.686178	4.93606	0.00232464	Hypermethylated	22				TRUE	Intron	ENSMMUG00000002805	49645	HEPH	hephaestin
cffDNA	GD45	PvO	19	46980029	46980987	959	7	-0.903876	-4.92752	0.00236062	Hypomethylated	-29				TRUE	Intron	ENSMMUG00000011332	117576	ARHGAP35	Rho GTPase activating protein 35
cffDNA	GD45	PvO	X	16572613	16573216	604	9	0.661175	4.92719	0.00236062	Hypermethylated	21				TRUE	Distal Intergenic	ENSMMUG00000034768	-6042	LOC114675299	U4 spliceosomal RNA
cffDNA	GD45	PvO	10	14134782	14135964	1183	9	0.701926	4.92618	0.00236422	Hypermethylated	22				TRUE	Distal Intergenic	ENSMMUG00000052785	-10128	ELFN2	extracellular leucine rich repeat and fibronectin type III domain containing 2
cffDNA	GD45	PvO	6	150945676	150946681	1006	6	0.62743	4.92395	0.00237142	Hypermethylated	20				TRUE	Intron	ENSMMUG00000009287	62261	GRIA1	glutamate ionotropic receptor AMPA type subunit 1
cffDNA	GD45	PvO	18	12382977	12383696	720	5	0.871159	4.92297	0.00238221	Hypermethylated	28				TRUE	Distal Intergenic	ENSMMUG00000054572	-60589
cffDNA	GD45	PvO	10	72383877	72384063	187	5	0.87075	4.91884	0.0024074	Hypermethylated	28				TRUE	Exon	ENSMMUG00000014380	54091	MROH8	maestro heat like repeat family member 8
cffDNA	GD45	PvO	X	9147515	9149553	2039	11	-0.616023	-4.91499	0.00243259	Hypomethylated	-20				TRUE	Intron	ENSMMUG00000006191	107826	TBL1X	transducin beta like 1 X-linked
cffDNA	GD45	PvO	20	55630275	55630839	565	7	-0.673873	-4.90552	0.00249377	Hypomethylated	-21				TRUE	Distal Intergenic	ENSMMUG00000019496	-12008	SMPD3	sphingomyelin phosphodiesterase 3
cffDNA	GD45	PvO	3	14653065	14654630	1566	10	0.585621	4.90366	0.00250096	Hypermethylated	19				TRUE	Distal Intergenic	ENSMMUG00000052037	13980
cffDNA	GD45	PvO	17	95126121	95126323	203	7	-0.748699	-4.90045	0.00250816	Hypomethylated	-24		TRUE			Intron	ENSMMUG00000007434	130163	RASA3	RAS p21 protein activator 3
cffDNA	GD45	PvO	19	27391119	27392693	1575	5	0.822321	4.90023	0.00250816	Hypermethylated	26				TRUE	Exon	ENSMMUG00000050735	3790
cffDNA	GD45	PvO	13	49634833	49635163	331	5	0.843275	4.89881	0.00251176	Hypermethylated	27				TRUE	Distal Intergenic	ENSMMUG00000060918	-114827
cffDNA	GD45	PvO	3	94790598	94792528	1931	7	0.649238	4.89747	0.00251536	Hypermethylated	21				TRUE	Distal Intergenic	ENSMMUG00000022683	-12040	MACC1	MET transcriptional regulator MACC1
cffDNA	GD45	PvO	6	138226748	138227122	375	6	0.847262	4.89542	0.00252255	Hypermethylated	27		TRUE			Intron	ENSMMUG00000014571	55706	LOC698874	protocadherin alpha-C2
cffDNA	GD45	PvO	5	127571316	127573692	2377	9	0.592192	4.89335	0.00252975	Hypermethylated	19				TRUE	Distal Intergenic	ENSMMUG00000050448	106127
cffDNA	GD45	PvO	2	81367106	81367761	656	6	1.02044	4.89307	0.00253335	Hypermethylated	32				TRUE	Distal Intergenic	ENSMMUG00000057421	111398
cffDNA	GD45	PvO	18	27593714	27594444	731	9	0.64355	4.88702	0.00257293	Hypermethylated	20				TRUE	Distal Intergenic	ENSMMUG00000056385	194770
cffDNA	GD45	PvO	13	59768072	59769207	1136	5	0.947048	4.88683	0.00257293	Hypermethylated	30				TRUE	Intron	ENSMMUG00000017196	148746	FSHR	follicle stimulating hormone receptor
cffDNA	GD45	PvO	1	14421803	14422846	1044	5	0.939618	4.88662	0.00257293	Hypermethylated	30				TRUE	Distal Intergenic	ENSMMUG00000049832	-6652	IRF2BP2	interferon regulatory factor 2 binding protein 2
cffDNA	GD45	PvO	19	39424763	39424926	164	5	0.905895	4.88565	0.00257293	Hypermethylated	29		TRUE			Promoter	ENSMMUG00000029834	-97	TTC9B	tetratricopeptide repeat domain 9B
cffDNA	GD45	PvO	15	82004958	82005534	577	10	-0.638284	-4.88453	0.00258373	Hypomethylated	-20				TRUE	Distal Intergenic	ENSMMUG00000015279	-110209	SMARCA2	SWI/SNF related, matrix associated, actin dependent regulator of chromatin, subfamily a, member 2
cffDNA	GD45	PvO	6	10456078	10456256	179	6	-0.876475	-4.88262	0.00259812	Hypomethylated	-28				TRUE	Distal Intergenic	ENSMMUG00000040187	13011	MIR6131	microRNA mir-6131
cffDNA	GD45	PvO	20	13768129	13769934	1806	11	0.534555	4.87914	0.00261971	Hypermethylated	17				TRUE	Promoter	ENSMMUG00000055948	-1538
cffDNA	GD45	PvO	6	66457725	66458900	1176	5	0.828424	4.87549	0.0026521	Hypermethylated	26				TRUE	Distal Intergenic	ENSMMUG00000061182	237416	LOC114679076	U6 spliceosomal RNA
cffDNA	GD45	PvO	17	24128127	24129903	1777	7	0.68181	4.87345	0.00266649	Hypermethylated	22				TRUE	Promoter	ENSMMUG00000044896	-1278	ERICH6B	glutamate rich 6B
cffDNA	GD45	PvO	15	70464575	70466649	2075	10	0.653113	4.8638	0.00272047	Hypermethylated	21				TRUE	Exon	ENSMMUG00000019388	158232	MPDZ	multiple PDZ domain crumbs cell polarity complex component
cffDNA	GD45	PvO	9	26808724	26809908	1185	9	0.53878	4.86253	0.00272767	Hypermethylated	17				TRUE	Distal Intergenic	ENSMMUG00000037243	6069	LOC114670198	U6 spliceosomal RNA
cffDNA	GD45	PvO	20	74829288	74831721	2434	14	-0.591892	-4.86214	0.00272767	Hypomethylated	-19				TRUE	Distal Intergenic	ENSMMUG00000058437	13261
cffDNA	GD45	PvO	16	20767298	20768067	770	5	0.925702	4.86028	0.00273127	Hypermethylated	29				TRUE	Distal Intergenic	ENSMMUG00000060502	11732
cffDNA	GD45	PvO	1	67632762	67633906	1145	10	0.596339	4.86014	0.00273127	Hypermethylated	19				TRUE	Intron	ENSMMUG00000016349	190993	SYT14	synaptotagmin 14
cffDNA	GD45	PvO	11	2766557	2766814	258	5	0.980996	4.85265	0.00276725	Hypermethylated	31				TRUE	Intron	ENSMMUG00000012988	626553	CACNA1C	calcium voltage-gated channel subunit alpha1 C
cffDNA	GD45	PvO	X	8063392	8064037	646	6	0.729984	4.85049	0.00278524	Hypermethylated	23				TRUE	Distal Intergenic	ENSMMUG00000058160	69064	LOC114674748	testis-specific basic protein Y 1-like
cffDNA	GD45	PvO	13	91945183	91948541	3359	12	0.610002	4.85037	0.00278884	Hypermethylated	19				TRUE	Distal Intergenic	ENSMMUG00000044292	209631
cffDNA	GD45	PvO	7	100601517	100602158	642	5	0.818931	4.84765	0.00280684	Hypermethylated	26				TRUE	Distal Intergenic	ENSMMUG00000051249	-276691	CLEC14A	C-type lectin domain containing 14A
cffDNA	GD45	PvO	11	50200478	50201538	1061	6	0.816979	4.84159	0.00284282	Hypermethylated	26				TRUE	Intron	ENSMMUG00000010565	78671	DIP2B	disco interacting protein 2 homolog B
cffDNA	GD45	PvO	12	65462849	65463558	710	8	0.67248	4.84055	0.00285362	Hypermethylated	21				TRUE	Exon	ENSMMUG00000002183	146258	OSBPL6	oxysterol binding protein like 6
cffDNA	GD45	PvO	1	222147080	222147268	189	5	-1.00331	-4.83503	0.0029004	Hypomethylated	-32		TRUE			Intron	ENSMMUG00000010280	35157	SKI	SKI proto-oncogene
cffDNA	GD45	PvO	15	18425819	18427078	1260	9	0.578307	4.83003	0.00291479	Hypermethylated	18				TRUE	Distal Intergenic	ENSMMUG00000060752	-321196	OR1Q1	olfactory receptor, family 1, subfamily Q, member 1
cffDNA	GD45	PvO	2	131285386	131286131	746	6	0.751076	4.82787	0.00292559	Hypermethylated	24				TRUE	Distal Intergenic	ENSMMUG00000049093	-32372
cffDNA	GD45	PvO	20	64429756	64430710	955	7	-0.773071	-4.82787	0.00292559	Hypomethylated	-25				TRUE	Intron	ENSMMUG00000000824	45639	ADAMTS18	ADAM metallopeptidase with thrombospondin type 1 motif 18
cffDNA	GD45	PvO	10	5413673	5414572	900	9	0.616709	4.8235	0.00296157	Hypermethylated	20				TRUE	Intron	ENSMMUG00000057898	47793
cffDNA	GD45	PvO	5	115202631	115204661	2031	6	0.820465	4.82027	0.00301555	Hypermethylated	26				TRUE	Distal Intergenic	ENSMMUG00000028469	39174	LOC114678497	U6 spliceosomal RNA
cffDNA	GD45	PvO	6	166972428	166973384	957	6	-0.698036	-4.81729	0.00303354	Hypomethylated	-22				TRUE	Intron	ENSMMUG00000064938	12538
cffDNA	GD45	PvO	7	16319554	16320798	1245	6	0.648992	4.81346	0.00304794	Hypermethylated	21				TRUE	Intron	ENSMMUG00000006039	11771	GPR176	G protein-coupled receptor 176
cffDNA	GD45	PvO	11	68160302	68160439	138	5	-1.00817	-4.80994	0.00309472	Hypomethylated	-32				TRUE	Intron	ENSMMUG00000011442	14340	LOC693750	ras-related protein Rap-1b
cffDNA	GD45	PvO	9	37353934	37354689	756	5	0.818935	4.80774	0.00310191	Hypermethylated	26				TRUE	Distal Intergenic	ENSMMUG00000061842	-50330	LOC114670225	small nucleolar RNA SNORA40
cffDNA	GD45	PvO	14	123990933	123991166	234	6	0.985274	4.80072	0.0031343	Hypermethylated	31				TRUE	Promoter	ENSMMUG00000020197	719	NTM	neurotrimin
cffDNA	GD45	PvO	5	149454341	149454696	356	5	-0.884935	-4.79526	0.00317028	Hypomethylated	-28				TRUE	Intron	ENSMMUG00000054027	41781
cffDNA	GD45	PvO	13	107818390	107819163	774	6	0.748219	4.7912	0.00318828	Hypermethylated	24				TRUE	Exon	ENSMMUG00000061533	3471
cffDNA	GD45	PvO	17	13537358	13542286	4929	27	0.331786	4.78123	0.00325305	Hypermethylated	11				TRUE	Distal Intergenic	ENSMMUG00000055864	153587
cffDNA	GD45	PvO	11	17679197	17680044	848	6	-0.796523	-4.7741	0.00331423	Hypomethylated	-25				TRUE	Intron	ENSMMUG00000002358	34337	SLC15A5	solute carrier family 15 member 5
cffDNA	GD45	PvO	11	123401433	123401473	41	6	-1.15834	-4.77165	0.00333941	Hypomethylated	-37				TRUE	Intron	ENSMMUG00000008416	21329	RILPL1	Rab interacting lysosomal protein like 1
cffDNA	GD45	PvO	6	143248031	143250222	2192	10	0.662774	4.76945	0.00335381	Hypermethylated	21				TRUE	Intron	ENSMMUG00000013588	13945	PRELID2	PRELI domain containing 2
cffDNA	GD45	PvO	X	130241808	130243336	1529	7	-0.682063	-4.76659	0.0033754	Hypomethylated	-22				TRUE	Intron	ENSMMUG00000009622	14503	GPC3	glypican 3
cffDNA	GD45	PvO	7	133317434	133317707	274	7	0.796938	4.76295	0.00339699	Hypermethylated	25				TRUE	Distal Intergenic	ENSMMUG00000060340	-22865
cffDNA	GD45	PvO	19	57896923	57896966	44	8	-0.752805	-4.75924	0.00342218	Hypomethylated	-24	TRUE				Exon	ENSMMUG00000059776	5115	ZNF497	zinc finger protein 497
cffDNA	GD45	PvO	8	132595113	132595541	429	9	0.561472	4.75817	0.00342578	Hypermethylated	18				TRUE	Intron	ENSMMUG00000000892	173127	KCNQ3	potassium voltage-gated channel subfamily Q member 3
cffDNA	GD45	PvO	9	117611188	117611218	31	5	0.896862	4.75438	0.00347616	Hypermethylated	29		TRUE			Promoter	ENSMMUG00000059146	1466	VAX1	ventral anterior homeobox 1
cffDNA	GD45	PvO	X	92688908	92690172	1265	6	0.909858	4.74815	0.00353014	Hypermethylated	29				TRUE	Distal Intergenic	ENSMMUG00000037497	-226614
cffDNA	GD45	PvO	7	81992697	81994116	1420	6	-0.90084	-4.74547	0.00355533	Hypomethylated	-29		TRUE	TRUE		Downstream	ENSMMUG00000045269	15098
cffDNA	GD45	PvO	12	116173884	116174643	760	6	0.63854	4.74359	0.00357332	Hypermethylated	20				TRUE	Distal Intergenic	ENSMMUG00000054830	223224
cffDNA	GD45	PvO	4	13012037	13013556	1520	13	-0.542421	-4.74014	0.00359131	Hypomethylated	-17				TRUE	Downstream	ENSMMUG00000052378	34167
cffDNA	GD45	PvO	17	37521877	37527502	5626	18	0.418366	4.73106	0.00367048	Hypermethylated	13				TRUE	Distal Intergenic	ENSMMUG00000037651	-426570	LOC106994291	uncharacterized LOC106994291
cffDNA	GD45	PvO	4	90426491	90428370	1880	7	0.814997	4.72473	0.00374245	Hypermethylated	26				TRUE	Exon	ENSMMUG00000064616	198216
cffDNA	GD45	PvO	4	58627849	58629130	1282	9	-0.543378	-4.72355	0.00374964	Hypomethylated	-17				TRUE	Intron	ENSMMUG00000019048	183046	SYNE1	spectrin repeat containing nuclear envelope protein 1
cffDNA	GD45	PvO	4	134986243	134987671	1429	8	-0.770209	-4.71633	0.00382161	Hypomethylated	-25				TRUE	Intron	ENSMMUG00000007811	34768	PACSIN1	protein kinase C and casein kinase substrate in neurons 1
cffDNA	GD45	PvO	6	167334519	167335885	1367	12	-0.551402	-4.71386	0.00384321	Hypomethylated	-18				TRUE	Intron	ENSMMUG00000009366	287623	DOCK2	dedicator of cytokinesis 2
cffDNA	GD45	PvO	16	73600415	73601668	1254	7	-0.918348	-4.70392	0.00390438	Hypomethylated	-29				TRUE	Distal Intergenic	ENSMMUG00000001321	-55782	SEPTIN9	septin 9
cffDNA	GD45	PvO	2	163124898	163125743	846	5	-0.790221	-4.70113	0.00391518	Hypomethylated	-25				TRUE	Distal Intergenic	ENSMMUG00000057363	19965
cffDNA	GD45	PvO	19	49381262	49382023	762	11	-0.720995	-4.69515	0.00397275	Hypomethylated	-23	TRUE	TRUE			Exon	ENSMMUG00000014800	9963	SLC17A7	solute carrier family 17 member 7
cffDNA	GD45	PvO	6	51077242	51078861	1620	5	0.598096	4.69399	0.00398715	Hypermethylated	19				TRUE	Intron	ENSMMUG00000001753	4951	ITGA1	integrin subunit alpha 1
cffDNA	GD45	PvO	4	107941734	107943269	1536	5	0.920886	4.6927	0.00399434	Hypermethylated	29				TRUE	Intron	ENSMMUG00000041338	683484
cffDNA	GD45	PvO	14	29411977	29412867	891	8	0.816713	4.69204	0.00400154	Hypermethylated	26				TRUE	Intron	ENSMMUG00000007093	104847	LDLRAD3	low density lipoprotein receptor class A domain containing 3
cffDNA	GD45	PvO	1	125676760	125678898	2139	8	-0.822315	-4.69135	0.00400154	Hypomethylated	-26				TRUE	Distal Intergenic	ENSMMUG00000062280	-90725
cffDNA	GD45	PvO	14	89157306	89157526	221	6	-0.789276	-4.68951	0.00402313	Hypomethylated	-25		TRUE			Promoter	ENSMMUG00000014801	841	MTMR2	myotubularin related protein 2
cffDNA	GD45	PvO	3	160311196	160311603	408	5	-0.853791	-4.68832	0.00404112	Hypomethylated	-27				TRUE	Intron	ENSMMUG00000040076	748575	EXOC4	exocyst complex component 4
cffDNA	GD45	PvO	4	28534733	28536556	1824	10	0.547185	4.68667	0.00405192	Hypermethylated	17				TRUE	Intron	ENSMMUG00000003134	37550	RNF217	ring finger protein 217
cffDNA	GD45	PvO	X	68931874	68932717	844	11	0.552664	4.68638	0.00405912	Hypermethylated	18		TRUE	TRUE		Distal Intergenic	ENSMMUG00000051063	-3236
cffDNA	GD45	PvO	5	184666593	184668124	1532	10	0.639487	4.67969	0.00411309	Hypermethylated	20				TRUE	Distal Intergenic	ENSMMUG00000049936	11735
cffDNA	GD45	PvO	6	136337645	136339374	1730	8	-0.847021	-4.6795	0.00411309	Hypomethylated	-27				TRUE	Exon	ENSMMUG00000017985	174413	CTNNA1	catenin alpha 1
cffDNA	GD45	PvO	2	61586449	61588789	2341	9	0.665014	4.67753	0.00413468	Hypermethylated	21				TRUE	Intron	ENSMMUG00000023081	253788	SCHIP1	schwannomin interacting protein 1
cffDNA	GD45	PvO	8	55646279	55646872	594	7	-0.774873	-4.67465	0.00417787	Hypomethylated	-25				TRUE	Intron	ENSMMUG00000051374	52527
cffDNA	GD45	PvO	12	110551788	110552111	324	8	0.626967	4.66921	0.00422465	Hypermethylated	20				TRUE	Distal Intergenic	ENSMMUG00000001102	52489	KCNE4	potassium voltage-gated channel subfamily E regulatory subunit 4
cffDNA	GD45	PvO	9	116384451	116385401	951	9	-0.63157	-4.66807	0.00423184	Hypomethylated	-20				TRUE	Intron	ENSMMUG00000001905	776173	ATRNL1	attractin like 1
cffDNA	GD45	PvO	17	14387022	14387302	281	10	0.51013	4.66672	0.00423544	Hypermethylated	16		TRUE			3' UTR	ENSMMUG00000019831	529279	NBEA	neurobeachin
cffDNA	GD45	PvO	5	5207424	5208769	1346	8	0.709288	4.66526	0.00425703	Hypermethylated	23		TRUE	TRUE		Distal Intergenic	ENSMMUG00000055004	108667
cffDNA	GD45	PvO	20	38244977	38245980	1004	5	0.823657	4.66397	0.00427863	Hypermethylated	26			TRUE	TRUE	Intron	ENSMMUG00000017200	4675	SALL1	spalt like transcription factor 1
cffDNA	GD45	PvO	16	51934249	51934386	138	11	-0.894878	-4.66232	0.00429662	Hypomethylated	-28	TRUE				Promoter	ENSMMUG00000001497	2419	KRT27	keratin 27
cffDNA	GD45	PvO	17	1155693	1157517	1825	11	-0.422909	-4.65863	0.0043326	Hypomethylated	-13				TRUE	Distal Intergenic	ENSMMUG00000001920	-7882	ZMYM5	zinc finger MYM-type containing 5
cffDNA	GD45	PvO	18	74142915	74143360	446	10	0.992324	4.65285	0.00439378	Hypermethylated	32				TRUE	Intron	ENSMMUG00000004032	303020	LDLRAD4	low density lipoprotein receptor class A domain containing 4
cffDNA	GD45	PvO	10	46261844	46263988	2145	18	0.474892	4.65069	0.00441537	Hypermethylated	15				TRUE	Intron	ENSMMUG00000042668	174514	CFAP61	cilia and flagella associated protein 61
cffDNA	GD45	PvO	6	138383364	138385025	1662	10	-0.499365	-4.64862	0.00444416	Hypomethylated	-16				TRUE	Intron	ENSMMUG00000014571	212322	LOC698874	protocadherin alpha-C2
cffDNA	GD45	PvO	20	24940653	24941469	817	7	0.66163	4.6449	0.00448734	Hypermethylated	21				TRUE	Distal Intergenic	ENSMMUG00000050648	112742
cffDNA	GD45	PvO	1	555871	556586	716	6	0.805561	4.64434	0.00449094	Hypermethylated	26				TRUE	Promoter	ENSMMUG00000049901	-2670	LOC707004	olfactory receptor 2T5
cffDNA	GD45	PvO	6	120684094	120686510	2417	9	-0.649874	-4.63353	0.00465287	Hypomethylated	-21				TRUE	Intron	ENSMMUG00000052656	72605	PRDM6	PR/SET domain 6
cffDNA	GD45	PvO	16	77339530	77340217	688	17	0.564286	4.62951	0.00471404	Hypermethylated	18		TRUE			3' UTR	ENSMMUG00000060324	10086	CHMP6	charged multivesicular body protein 6
cffDNA	GD45	PvO	17	87848440	87850155	1716	9	-0.656088	-4.62891	0.00472124	Hypomethylated	-21				TRUE	Distal Intergenic	ENSMMUG00000061912	-71304
cffDNA	GD45	PvO	14	109567969	109570146	2178	8	0.756957	4.61527	0.00485439	Hypermethylated	24				TRUE	Distal Intergenic	ENSMMUG00000057310	-10049
cffDNA	GD45	PvO	5	40795884	40796106	223	5	0.669649	4.60981	0.00491916	Hypermethylated	21				TRUE	Exon	ENSMMUG00000007805	269601	LIMCH1	LIM and calponin homology domains 1
cffDNA	GD45	PvO	8	105791097	105791479	383	5	-0.858818	-4.60679	0.00496594	Hypomethylated	-27				TRUE	Intron	ENSMMUG00000007721	293819	ZFPM2	zinc finger protein, FOG family member 2
cffDNA	GD45	PvO	1	34996536	34998599	2064	6	0.804106	4.60417	0.00500552	Hypermethylated	26				TRUE	Distal Intergenic	ENSMMUG00000050971	145594
cffDNA	GD45	PvO	7	67178196	67180902	2707	15	0.427446	4.60286	0.00501992	Hypermethylated	14				TRUE	Distal Intergenic	ENSMMUG00000013658	61483	MRPL46	mitochondrial ribosomal protein L46
cffDNA	GD45	PvO	2	177150142	177152288	2147	16	0.45746	4.60107	0.00503791	Hypermethylated	15				TRUE	Promoter	ENSMMUG00000035948	-631	LOC114676570	U7 small nuclear RNA
cffDNA	GD45	PvO	18	3681990	3682698	709	10	-0.687943	-4.60084	0.00504151	Hypomethylated	-22				TRUE	Intron	ENSMMUG00000017408	79841	ZNF516	zinc finger protein 516
cffDNA	GD45	PvO	4	142557024	142557243	220	24	-0.419394	-4.59939	0.00504511	Hypomethylated	-13	TRUE				Distal Intergenic	ENSMMUG00000062573	-33096
cffDNA	GD45	PvO	11	7007026	7007782	757	5	0.889098	4.59813	0.0050631	Hypermethylated	28				TRUE	Promoter	ENSMMUG00000005190	338	GNB3	G protein subunit beta 3
cffDNA	GD45	PvO	2	121165629	121166488	860	5	0.654714	4.59666	0.00508829	Hypermethylated	21				TRUE	Distal Intergenic	ENSMMUG00000041754	-153766
cffDNA	GD45	PvO	1	103146975	103148071	1097	9	0.720369	4.5963	0.00509549	Hypermethylated	23				TRUE	Distal Intergenic	ENSMMUG00000049415	-9885
cffDNA	GD45	PvO	7	37637307	37639028	1722	14	0.51014	4.59527	0.00511348	Hypermethylated	16				TRUE	Distal Intergenic	ENSMMUG00000062356	11159
cffDNA	GD45	PvO	19	15578405	15579426	1022	5	0.935232	4.58902	0.00518545	Hypermethylated	30				TRUE	Intron	ENSMMUG00000015783	17856	TPM4	tropomyosin 4
cffDNA	GD45	PvO	5	111571893	111574272	2380	8	0.603839	4.58865	0.00518905	Hypermethylated	19				TRUE	Intron	ENSMMUG00000008633	225204	ANK2	ankyrin 2
cffDNA	GD45	PvO	3	76183084	76185479	2396	7	0.622581	4.58865	0.00518905	Hypermethylated	20				TRUE	Distal Intergenic	ENSMMUG00000010042	-36874	VPS41	VPS41 subunit of HOPS complex
cffDNA	GD45	PvO	10	60438656	60440075	1420	13	0.582662	4.58863	0.00518905	Hypermethylated	19				TRUE	Downstream	ENSMMUG00000064554	-20479	LRRN4	leucine rich repeat neuronal 4
cffDNA	GD45	PvO	11	5413337	5413865	529	8	-0.762078	-4.58712	0.00520704	Hypomethylated	-24				TRUE	Distal Intergenic	ENSMMUG00000056181	-89010
cffDNA	GD45	PvO	10	23928012	23928750	739	10	0.601268	4.58692	0.00521064	Hypermethylated	19				TRUE	Distal Intergenic	ENSMMUG00000058839	-78258
cffDNA	GD45	PvO	12	123475178	123475968	791	13	-0.636841	-4.5868	0.00521064	Hypomethylated	-20				TRUE	Intron	ENSMMUG00000009346	565529	AGAP1	ArfGAP with GTPase domain, ankyrin repeat and PH domain 1
cffDNA	GD45	PvO	12	61831974	61832960	987	6	0.748441	4.58625	0.00521784	Hypermethylated	24		TRUE	TRUE		Downstream	ENSMMUG00000060880	25711
cffDNA	GD45	PvO	X	32999126	32999713	588	10	0.643286	4.58346	0.00526102	Hypermethylated	20				TRUE	Intron	ENSMMUG00000019345	156416	DMD	dystrophin
cffDNA	GD45	PvO	3	94666373	94667248	876	6	-0.718951	-4.58152	0.00527541	Hypomethylated	-23				TRUE	Exon	ENSMMUG00000006898	49770	ITGB8	integrin subunit beta 8
cffDNA	GD45	PvO	9	129797550	129798907	1358	13	0.397562	4.58121	0.00527541	Hypermethylated	13				TRUE	Distal Intergenic	ENSMMUG00000011446	-104171	MGMT	O-6-methylguanine-DNA methyltransferase
cffDNA	GD45	PvO	10	57431340	57434413	3074	9	0.572136	4.58071	0.00528261	Hypermethylated	18				TRUE	Distal Intergenic	ENSMMUG00000001012	-12473	PLCB4	phospholipase C beta 4
cffDNA	GD45	PvO	3	140411856	140413492	1637	8	0.672311	4.57964	0.00528981	Hypermethylated	21				TRUE	Intron	ENSMMUG00000008005	12228	FOXP2	forkhead box P2
cffDNA	GD45	PvO	20	8856389	8858689	2301	6	0.743285	4.57615	0.00535458	Hypermethylated	24				TRUE	Intron	ENSMMUG00000022714	21557	PMM2	phosphomannomutase 2
cffDNA	GD45	PvO	9	13312709	13313258	550	6	0.680849	4.57337	0.00537617	Hypermethylated	22				TRUE	3' UTR	ENSMMUG00000017141	30421	NUDT5	nudix hydrolase 5
cffDNA	GD45	PvO	20	67440135	67441329	1195	6	0.813558	4.57309	0.00537617	Hypermethylated	26				TRUE	Distal Intergenic	ENSMMUG00000044307	124021
cffDNA	GD45	PvO	12	68746572	68749380	2809	14	0.493611	4.57276	0.00538337	Hypermethylated	16		TRUE	TRUE		Intron	ENSMMUG00000015344	111422	CERKL	ceramide kinase like
cffDNA	GD45	PvO	10	79704869	79705811	943	12	-0.528176	-4.57227	0.00538697	Hypomethylated	-17			TRUE	TRUE	5' UTR	ENSMMUG00000013968	3399	TTPAL	alpha tocopherol transfer protein like
cffDNA	GD45	PvO	7	85939272	85944440	5169	19	0.457742	4.57158	0.00540496	Hypermethylated	15				TRUE	Distal Intergenic	ENSMMUG00000064448	54787
cffDNA	GD45	PvO	6	142244544	142245970	1427	5	0.947177	4.56853	0.00544454	Hypermethylated	30				TRUE	Distal Intergenic	ENSMMUG00000056893	-52186
cffDNA	GD45	PvO	20	76509669	76510652	984	5	0.854325	4.56532	0.00548053	Hypermethylated	27				TRUE	Distal Intergenic	ENSMMUG00000062973	30972	LOC114674357	uncharacterized LOC114674357
cffDNA	GD45	PvO	2	41979100	41979793	694	7	0.542597	4.56378	0.00550572	Hypermethylated	17				TRUE	Distal Intergenic	ENSMMUG00000003169	-106910	CLSTN2	calsyntenin 2
cffDNA	GD45	PvO	6	119043060	119044609	1550	7	0.703126	4.56197	0.00552011	Hypermethylated	22				TRUE	Distal Intergenic	ENSMMUG00000058863	-6069
cffDNA	GD45	PvO	5	35396208	35396419	212	5	-0.756141	-4.56122	0.00552011	Hypomethylated	-24				TRUE	Distal Intergenic	ENSMMUG00000049637	17072
cffDNA	GD45	PvO	13	14458574	14459203	630	8	0.551368	4.5605	0.00552011	Hypermethylated	18				TRUE	Distal Intergenic	ENSMMUG00000059896	-26942
cffDNA	GD45	PvO	11	1591521	1591985	465	7	-0.652788	-4.55812	0.0055561	Hypomethylated	-21		TRUE			Intron	ENSMMUG00000001325	6320	WNT5B	Wnt family member 5B
cffDNA	GD45	PvO	2	80734586	80735280	695	5	0.949244	4.55712	0.00557409	Hypermethylated	30				TRUE	Intron	ENSMMUG00000045509	787037	NAALADL2	N-acetylated alpha-linked acidic dipeptidase like 2
cffDNA	GD45	PvO	20	37715424	37716647	1224	16	0.560713	4.55463	0.00561727	Hypermethylated	18				TRUE	Intron	ENSMMUG00000019868	66558	NKD1	NKD inhibitor of WNT signaling pathway 1
cffDNA	GD45	PvO	1	114716492	114717066	575	7	0.555203	4.5511	0.00565326	Hypermethylated	18		TRUE			Promoter	ENSMMUG00000051186	1284	PSMA5	proteasome 20S subunit alpha 5
cffDNA	GD45	PvO	1	155221103	155221688	586	5	-0.844676	-4.54896	0.00567125	Hypomethylated	-27				TRUE	Distal Intergenic	ENSMMUG00000056987	87744
cffDNA	GD45	PvO	15	52806129	52806839	711	6	-0.675339	-4.54787	0.00568564	Hypomethylated	-21				TRUE	Distal Intergenic	ENSMMUG00000006052	-127946
cffDNA	GD45	PvO	4	25245095	25245308	214	6	0.656162	4.54654	0.00570004	Hypermethylated	21				TRUE	Distal Intergenic	ENSMMUG00000051170	122743	LOC114677879	small nucleolar RNA SNORA46
cffDNA	GD45	PvO	3	167832033	167832655	623	9	0.710018	4.54307	0.00573242	Hypermethylated	23				TRUE	Intron	ENSMMUG00000041051	367144	TMEM178B	transmembrane protein 178B
cffDNA	GD45	PvO	1	141288959	141291143	2185	9	0.595363	4.53939	0.0057756	Hypermethylated	19				TRUE	Distal Intergenic	ENSMMUG00000038185	-468149
cffDNA	GD45	PvO	3	5429872	5430624	753	10	-0.55848	-4.53808	0.0057936	Hypomethylated	-18				TRUE	Intron	ENSMMUG00000004257	51164	BACE2	beta-secretase 2
cffDNA	GD45	PvO	3	14952148	14954395	2248	10	0.589478	4.53741	0.00580439	Hypermethylated	19		TRUE	TRUE		Distal Intergenic	ENSMMUG00000051417	7706
cffDNA	GD45	PvO	11	131017137	131018435	1299	5	0.798838	4.53514	0.00583318	Hypermethylated	25				TRUE	Intron	ENSMMUG00000056804	10030
cffDNA	GD45	PvO	6	137269672	137272444	2773	14	-0.492448	-4.53507	0.00583318	Hypomethylated	-16				TRUE	Intron	ENSMMUG00000010301	165115	NRG2	neuregulin 2
cffDNA	GD45	PvO	11	109374382	109374976	595	7	0.709674	4.53401	0.00585837	Hypermethylated	23				TRUE	Intron	ENSMMUG00000060613	10956	FAM222A	family with sequence similarity 222 member A
cffDNA	GD45	PvO	3	21439042	21440853	1812	12	-0.671488	-4.53283	0.00586917	Hypomethylated	-21				TRUE	Distal Intergenic	ENSMMUG00000059527	79060
cffDNA	GD45	PvO	7	18568901	18569403	503	9	0.543512	4.5324	0.00587996	Hypermethylated	17				TRUE	Exon	ENSMMUG00000003848	13758	PLA2G4D	phospholipase A2 group IVD
cffDNA	GD45	PvO	15	2367475	2368219	745	6	0.784884	4.53173	0.00588356	Hypermethylated	25		TRUE			Promoter	ENSMMUG00000021497	1093	CAMSAP1	calmodulin regulated spectrin associated protein 1
cffDNA	GD45	PvO	16	8458188	8459937	1750	12	0.560472	4.52898	0.00593034	Hypermethylated	18				TRUE	Distal Intergenic	ENSMMUG00000023803	-42149	MYH10	myosin heavy chain 10
cffDNA	GD45	PvO	15	92478676	92480323	1648	9	0.653731	4.52713	0.00595913	Hypermethylated	21				TRUE	Promoter	ENSMMUG00000059708	-2683	LOC114672970	U6 spliceosomal RNA
cffDNA	GD45	PvO	1	201373503	201375229	1727	11	0.500525	4.52534	0.00598072	Hypermethylated	16				TRUE	Intron	ENSMMUG00000010977	27943	TCEA3	transcription elongation factor A3
cffDNA	GD45	PvO	4	74278472	74282056	3585	16	0.397094	4.52196	0.00604549	Hypermethylated	13				TRUE	Distal Intergenic	ENSMMUG00000055313	43318	LOC114677393	uncharacterized LOC114677393
cffDNA	GD45	PvO	12	25682765	25684576	1812	11	-0.544761	-4.52037	0.00606708	Hypomethylated	-17				TRUE	Distal Intergenic	ENSMMUG00000002560	103061	SPOPL	speckle type BTB/POZ protein like
cffDNA	GD45	PvO	3	168714719	168715920	1202	8	0.723608	4.51747	0.00609587	Hypermethylated	23				TRUE	Promoter	ENSMMUG00000049629	-456
cffDNA	GD45	PvO	18	74215216	74216842	1627	9	-0.626703	-4.51397	0.00612826	Hypomethylated	-20		TRUE	TRUE		Intron	ENSMMUG00000004032	375321	LDLRAD4	low density lipoprotein receptor class A domain containing 4
cffDNA	GD45	PvO	1	110327316	110327881	566	6	0.761094	4.51135	0.00617504	Hypermethylated	24				TRUE	Promoter	ENSMMUG00000006787	177	BCL2L15	BCL2 like 15
cffDNA	GD45	PvO	1	57125218	57126179	962	10	-0.605935	-4.51121	0.00617504	Hypomethylated	-19				TRUE	Distal Intergenic	ENSMMUG00000055580	-149435
cffDNA	GD45	PvO	19	3833663	3833856	194	6	-0.716653	-4.51065	0.00618583	Hypomethylated	-23				TRUE	Distal Intergenic	ENSMMUG00000015273	12790	NMRK2	nicotinamide riboside kinase 2
cffDNA	GD45	PvO	16	75658832	75660992	2161	10	-0.685102	-4.51064	0.00618583	Hypomethylated	-22				TRUE	Intron	ENSMMUG00000023028	274514	RBFOX3	RNA binding fox-1 homolog 3
cffDNA	GD45	PvO	18	40938223	40939832	1610	6	-0.874159	-4.50972	0.00621462	Hypomethylated	-28				TRUE	Distal Intergenic	ENSMMUG00000061095	38284
cffDNA	GD45	PvO	17	31965331	31966000	670	7	-0.699037	-4.5076	0.00624341	Hypomethylated	-22				TRUE	Distal Intergenic	ENSMMUG00000040339	220828
cffDNA	GD45	PvO	6	69466243	69467142	900	5	-0.866272	-4.50582	0.0062758	Hypomethylated	-28				TRUE	Distal Intergenic	ENSMMUG00000062206	-110423
cffDNA	GD45	PvO	14	107253339	107254045	707	5	0.560715	4.50218	0.00636936	Hypermethylated	18				TRUE	Intron	ENSMMUG00000007085	47411	ZBTB16	zinc finger and BTB domain containing 16
cffDNA	GD45	PvO	1	196543857	196544988	1132	8	-0.711176	-4.49984	0.00641614	Hypomethylated	-23				TRUE	Distal Intergenic	ENSMMUG00000059083	3500
cffDNA	GD45	PvO	6	4624125	4625047	923	6	0.753852	4.49872	0.00642693	Hypermethylated	24				TRUE	Distal Intergenic	ENSMMUG00000060292	-20700	MIR570	microRNA mir-570
cffDNA	GD45	PvO	10	93201984	93202201	218	5	0.985531	4.49424	0.00648451	Hypermethylated	31				TRUE	Distal Intergenic	ENSMMUG00000056486	103098
cffDNA	GD45	PvO	10	34710981	34711967	987	8	-0.637026	-4.49273	0.00652769	Hypomethylated	-20				TRUE	Distal Intergenic	ENSMMUG00000059302	-34105
cffDNA	GD45	PvO	13	3886827	3887730	904	6	0.681841	4.48535	0.00665364	Hypermethylated	22				TRUE	Intron	ENSMMUG00000022836	89561	AFF3	AF4/FMR2 family member 3
cffDNA	GD45	PvO	11	121593184	121594143	960	6	0.618149	4.4836	0.00667883	Hypermethylated	20				TRUE	Intron	ENSMMUG00000031504	34699	TMEM120B	transmembrane protein 120B
cffDNA	GD45	PvO	14	110863959	110865087	1129	8	0.524853	4.48301	0.00668603	Hypermethylated	17				TRUE	Distal Intergenic	ENSMMUG00000007794	-6598	DSCAML1	DS cell adhesion molecule like 1
cffDNA	GD45	PvO	3	172840431	172840838	408	8	0.667618	4.48237	0.00670762	Hypermethylated	21				TRUE	Intron	ENSMMUG00000015772	307769	CNTNAP2	contactin associated protein 2
cffDNA	GD45	PvO	9	127769625	127770275	651	9	0.549891	4.48202	0.00671841	Hypermethylated	18				TRUE	Intron	ENSMMUG00000018547	367931	DOCK1	dedicator of cytokinesis 1
cffDNA	GD45	PvO	7	1363911	1364538	628	12	-0.623353	-4.48165	0.00672201	Hypomethylated	-20				TRUE	Distal Intergenic	ENSMMUG00000064847	-41100
cffDNA	GD45	PvO	3	70043863	70043980	118	6	0.667519	4.47962	0.00676519	Hypermethylated	21				TRUE	Exon	ENSMMUG00000057810	14721	RAMP3	receptor activity modifying protein 3
cffDNA	GD45	PvO	18	24702484	24703819	1336	11	0.618472	4.46966	0.00691633	Hypermethylated	20				TRUE	Intron	ENSMMUG00000012001	150681	TCF4	transcription factor 4
cffDNA	GD45	PvO	11	119753260	119755237	1978	11	0.523804	4.46691	0.00695232	Hypermethylated	17				TRUE	Distal Intergenic	ENSMMUG00000011209	-6778
cffDNA	GD45	PvO	11	97591316	97591766	451	7	0.779276	4.46279	0.00702069	Hypermethylated	25				TRUE	Promoter	ENSMMUG00000051436	991
cffDNA	GD45	PvO	8	37510342	37513945	3604	18	0.465343	4.45974	0.00707826	Hypermethylated	15				TRUE	Intron	ENSMMUG00000051492	62709
cffDNA	GD45	PvO	6	76613183	76615062	1880	9	0.534706	4.45937	0.00708546	Hypermethylated	17				TRUE	3' UTR	ENSMMUG00000020733	70470	CMYA5	cardiomyopathy associated 5
cffDNA	GD45	PvO	4	143718998	143719991	994	5	-0.747903	-4.4589	0.00709626	Hypomethylated	-24			TRUE		Distal Intergenic	ENSMMUG00000054702	-3180	LOC115945174	histone H3.1
cffDNA	GD45	PvO	13	40772366	40773510	1145	7	0.585843	4.45461	0.00715743	Hypermethylated	19				TRUE	Distal Intergenic	ENSMMUG00000017209	63127	C1D	C1D nuclear receptor corepressor
cffDNA	GD45	PvO	5	69561968	69563486	1519	6	0.912785	4.45374	0.00717183	Hypermethylated	29				TRUE	Distal Intergenic	ENSMMUG00000055484	-161953
cffDNA	GD45	PvO	12	66853358	66855021	1664	8	0.600596	4.45342	0.00717902	Hypermethylated	19				TRUE	Intron	ENSMMUG00000003855	19011	ZNF385B	zinc finger protein 385B
cffDNA	GD45	PvO	18	14890524	14891359	836	5	0.78622	4.45278	0.00718622	Hypermethylated	25				TRUE	Distal Intergenic	ENSMMUG00000057400	-198476	LOC114673897	U6atac minor spliceosomal RNA
cffDNA	GD45	PvO	14	1696968	1698380	1413	11	0.569701	4.44998	0.007233	Hypermethylated	18				TRUE	Distal Intergenic	ENSMMUG00000018696	-14821
cffDNA	GD45	PvO	8	37599087	37599780	694	6	0.855899	4.44963	0.007233	Hypermethylated	27				TRUE	Distal Intergenic	ENSMMUG00000055268	47110
cffDNA	GD45	PvO	2	60373206	60374753	1548	6	0.737336	4.44949	0.007233	Hypermethylated	23				TRUE	Distal Intergenic	ENSMMUG00000019030	16077	SHOX2	short stature homeobox 2
cffDNA	GD45	PvO	9	133506670	133507405	736	9	0.690582	4.44897	0.0072402	Hypermethylated	22		TRUE			Distal Intergenic	ENSMMUG00000060525	18265
cffDNA	GD45	PvO	6	87697919	87700395	2477	13	0.541645	4.4475	0.00725819	Hypermethylated	17				TRUE	Intron	ENSMMUG00000018976	273306	ADGRV1	adhesion G protein-coupled receptor V1
cffDNA	GD45	PvO	6	19155411	19156154	744	5	0.732784	4.44474	0.00730857	Hypermethylated	23				TRUE	Distal Intergenic	ENSMMUG00000046138	-102573
cffDNA	GD45	PvO	5	109760111	109761565	1455	5	0.761709	4.4436	0.00732296	Hypermethylated	24				TRUE	Distal Intergenic	ENSMMUG00000054275	92953	LOC114678516	U6 spliceosomal RNA
cffDNA	GD45	PvO	13	46922994	46925211	2218	10	0.62987	4.44104	0.00736614	Hypermethylated	20				TRUE	Intron	ENSMMUG00000013972	7328	FAM161A	FAM161 centrosomal protein A
cffDNA	GD45	PvO	20	41509774	41511849	2076	5	0.646571	4.43923	0.00739493	Hypermethylated	21				TRUE	Intron	ENSMMUG00000058174	22019
cffDNA	GD45	PvO	8	49754432	49754790	359	5	-0.734504	-4.43335	0.00749929	Hypomethylated	-23				TRUE	Distal Intergenic	ENSMMUG00000062518	-11055
cffDNA	GD45	PvO	6	56396327	56397687	1361	7	0.722485	4.43256	0.00751008	Hypermethylated	23				TRUE	Distal Intergenic	ENSMMUG00000053775	-18818	LOC114679174	small nucleolar RNA U13
cffDNA	GD45	PvO	14	4093084	4093908	825	10	0.63639	4.43188	0.00751368	Hypermethylated	20				TRUE	Intron	ENSMMUG00000019736	414124	SHANK2	SH3 and multiple ankyrin repeat domains 2
cffDNA	GD45	PvO	11	82118779	82120302	1524	6	0.666859	4.42929	0.00758205	Hypermethylated	21				TRUE	Distal Intergenic	ENSMMUG00000059068	80088
cffDNA	GD45	PvO	11	6349109	6351373	2265	9	-0.794467	-4.42856	0.00759645	Hypomethylated	-25				TRUE	Intron	ENSMMUG00000004470	20096	CD9	CD9 molecule
cffDNA	GD45	PvO	3	160609602	160610863	1262	13	-0.595308	-4.42721	0.00761444	Hypomethylated	-19				TRUE	Intron	ENSMMUG00000000916	8148	SLC35B4	solute carrier family 35 member B4
cffDNA	GD45	PvO	9	127731439	127731847	409	7	0.633275	4.42651	0.00763963	Hypermethylated	20				TRUE	Intron	ENSMMUG00000018547	329745	DOCK1	dedicator of cytokinesis 1
cffDNA	GD45	PvO	11	113856990	113858741	1752	6	0.85457	4.42585	0.00766482	Hypermethylated	27				TRUE	Distal Intergenic	ENSMMUG00000060697	-162348
cffDNA	GD45	PvO	11	50365169	50365868	700	7	-0.701978	-4.42291	0.0077116	Hypomethylated	-22				TRUE	Intron	ENSMMUG00000010565	243362	DIP2B	disco interacting protein 2 homolog B
cffDNA	GD45	PvO	7	119196262	119198455	2194	9	-0.665381	-4.41999	0.00775838	Hypomethylated	-21				TRUE	Distal Intergenic	ENSMMUG00000064383	27539
cffDNA	GD45	PvO	2	174415166	174417477	2312	7	0.577265	4.41962	0.00776558	Hypermethylated	18			TRUE	TRUE	Promoter	ENSMMUG00000015062	-2604	CEP97	centrosomal protein 97
cffDNA	GD45	PvO	4	1487067	1488478	1412	5	0.726264	4.41931	0.00776558	Hypermethylated	23				TRUE	Distal Intergenic	ENSMMUG00000057577	-31165
cffDNA	GD45	PvO	10	34875824	34876423	600	6	-0.699182	-4.41679	0.00779797	Hypomethylated	-22		TRUE			Promoter	ENSMMUG00000051222	0
cffDNA	GD45	PvO	17	68874657	68875114	458	5	0.670073	4.41668	0.00779797	Hypermethylated	21				TRUE	Distal Intergenic	ENSMMUG00000062657	-188689
cffDNA	GD45	PvO	2	115613308	115614157	850	5	-0.855744	-4.41629	0.00780156	Hypomethylated	-27				TRUE	Distal Intergenic	ENSMMUG00000060542	191987
cffDNA	GD45	PvO	2	184683318	184683451	134	5	0.585487	4.41573	0.00781236	Hypermethylated	19				TRUE	Distal Intergenic	ENSMMUG00000061112	-63426
cffDNA	GD45	PvO	18	63335774	63336638	865	6	0.725042	4.41331	0.00784115	Hypermethylated	23				TRUE	Intron	ENSMMUG00000059703	87023
cffDNA	GD45	PvO	18	55721934	55722708	775	11	0.561626	4.41281	0.00784834	Hypermethylated	18				TRUE	Distal Intergenic	ENSMMUG00000060362	-28312
cffDNA	GD45	PvO	5	151186336	151187425	1090	7	-0.693816	-4.41186	0.00786634	Hypomethylated	-22				TRUE	Exon	ENSMMUG00000009001	205345	TMEM131L	transmembrane 131 like
cffDNA	GD45	PvO	1	201415043	201415279	237	7	-0.696102	-4.41104	0.00789153	Hypomethylated	-22				TRUE	Downstream	ENSMMUG00000010973	11196	ZNF436	zinc finger protein 436
cffDNA	GD45	PvO	10	31822079	31825066	2988	13	0.543621	4.40925	0.0079491	Hypermethylated	17				TRUE	Intron	ENSMMUG00000020476	4515	P2RX6	purinergic receptor P2X 6
cffDNA	GD45	PvO	11	77130863	77132533	1671	8	0.613012	4.40841	0.0079635	Hypermethylated	20				TRUE	Distal Intergenic	ENSMMUG00000060140	-33406
cffDNA	GD45	PvO	3	6638956	6640586	1631	10	0.543525	4.40636	0.00800308	Hypermethylated	17				TRUE	Distal Intergenic	ENSMMUG00000041181	79295	PCP4	Purkinje cell protein 4
cffDNA	GD45	PvO	8	50228732	50230142	1411	5	0.928593	4.40412	0.00803187	Hypermethylated	30				TRUE	Distal Intergenic	ENSMMUG00000050207	-220964
cffDNA	GD45	PvO	16	32431321	32432493	1173	8	-0.675608	-4.40322	0.00804266	Hypomethylated	-22				TRUE	3' UTR	ENSMMUG00000047114	7581	CCL18	C-C motif chemokine ligand 18
cffDNA	GD45	PvO	14	108848696	108849812	1117	12	-0.519629	-4.40252	0.00806425	Hypomethylated	-17		TRUE			Distal Intergenic	ENSMMUG00000060118	-45994
cffDNA	GD45	PvO	1	200351578	200352765	1188	12	0.503442	4.40129	0.00810024	Hypermethylated	16				TRUE	Intron	ENSMMUG00000054255	22866	STPG1	sperm tail PG-rich repeat containing 1
cffDNA	GD45	PvO	13	13099620	13099911	292	5	0.661674	4.40086	0.00811104	Hypermethylated	21				TRUE	Intron	ENSMMUG00000017175	286489	SH3RF3	SH3 domain containing ring finger 3
cffDNA	GD45	PvO	11	12330098	12330585	488	5	0.5161	4.40082	0.00811104	Hypermethylated	16				TRUE	Distal Intergenic	ENSMMUG00000021005	25600	LOC693513	taste receptor type 2 member 50
cffDNA	GD45	PvO	1	107464777	107466069	1293	7	0.738743	4.39995	0.00812183	Hypermethylated	24				TRUE	Distal Intergenic	ENSMMUG00000057404	20580
cffDNA	GD45	PvO	10	36511929	36514474	2546	5	0.657098	4.39839	0.00815782	Hypermethylated	21				TRUE	Distal Intergenic	ENSMMUG00000049392	-301812
cffDNA	GD45	PvO	13	91002729	91003746	1018	10	0.577906	4.3979	0.00816141	Hypermethylated	18				TRUE	Distal Intergenic	ENSMMUG00000064848	-26668
cffDNA	GD45	PvO	7	118947449	118947774	326	8	-0.740101	-4.39546	0.008201	Hypomethylated	-24				TRUE	Distal Intergenic	ENSMMUG00000062765	-14636
cffDNA	GD45	PvO	16	17601588	17602742	1155	6	0.746469	4.39489	0.008201	Hypermethylated	24				TRUE	Intron	ENSMMUG00000023377	93295	RAI1	retinoic acid induced 1
cffDNA	GD45	PvO	14	107046623	107046859	237	6	0.734268	4.39348	0.00821539	Hypermethylated	23				TRUE	Distal Intergenic	ENSMMUG00000007079	-11626	HTR3B	5-hydroxytryptamine receptor 3B
cffDNA	GD45	PvO	19	5778981	5781033	2053	7	0.53191	4.3868	0.00833774	Hypermethylated	17				TRUE	Intron	ENSMMUG00000050702	10712
cffDNA	GD45	PvO	7	98934566	98935255	690	6	0.642963	4.38563	0.00835933	Hypermethylated	20				TRUE	Intron	ENSMMUG00000009649	322275	SLC25A21	solute carrier family 25 member 21
cffDNA	GD45	PvO	7	67548586	67549117	532	9	0.575763	4.38455	0.00838092	Hypermethylated	18				TRUE	Distal Intergenic	ENSMMUG00000000554	-29201	ACAN	aggrecan
cffDNA	GD45	PvO	5	141890575	141892221	1647	7	0.597792	4.38351	0.0084277	Hypermethylated	19				TRUE	Distal Intergenic	ENSMMUG00000044429	-137154	GYPA	glycophorin A (MNS blood group)
cffDNA	GD45	PvO	12	4763096	4766323	3228	9	0.615746	4.38278	0.00846369	Hypermethylated	20				TRUE	Distal Intergenic	ENSMMUG00000064775	-244900
cffDNA	GD45	PvO	14	47416725	47417619	895	7	0.545163	4.38247	0.00847448	Hypermethylated	17				TRUE	Distal Intergenic	ENSMMUG00000055303	4424	MRGPRX4	MAS-related GPR, member X4
cffDNA	GD45	PvO	10	45937514	45938899	1386	8	0.603993	4.3824	0.00847808	Hypermethylated	19				TRUE	Exon	ENSMMUG00000018371	138799	RALGAPA2	Ral GTPase activating protein catalytic subunit alpha 2
cffDNA	GD45	PvO	X	38184683	38185405	723	8	0.68314	4.38015	0.00853566	Hypermethylated	22				TRUE	Intron	ENSMMUG00000006876	977727	PRRG1	proline rich and Gla domain 1
cffDNA	GD45	PvO	7	169769842	169770652	811	5	0.881428	4.37939	0.00855725	Hypermethylated	28				TRUE	Distal Intergenic	ENSMMUG00000054882	-3993
cffDNA	GD45	PvO	15	96411854	96414310	2457	11	0.508442	4.37555	0.00863282	Hypermethylated	16				TRUE	Distal Intergenic	ENSMMUG00000037955	-36097
cffDNA	GD45	PvO	1	142243131	142245049	1919	15	0.476672	4.37242	0.0086832	Hypermethylated	15				TRUE	Distal Intergenic	ENSMMUG00000057326	-76851
cffDNA	GD45	PvO	X	19383409	19384623	1215	7	-0.581181	-4.37224	0.0086868	Hypomethylated	-18				TRUE	Intron	ENSMMUG00000004744	257991	SH3KBP1	SH3 domain containing kinase binding protein 1
cffDNA	GD45	PvO	1	63534253	63534983	731	5	0.723789	4.36876	0.00876237	Hypermethylated	23				TRUE	Distal Intergenic	ENSMMUG00000061872	-4640	RAB7B	RAB7B, member RAS oncogene family
cffDNA	GD45	PvO	5	1139793	1141316	1524	5	0.769855	4.36799	0.00877676	Hypermethylated	25				TRUE	Downstream	ENSMMUG00000033169	3090	LOC114678581	small nucleolar RNA SNORA48
cffDNA	GD45	PvO	7	163242376	163243590	1215	8	0.43248	4.36469	0.00885593	Hypermethylated	14				TRUE	Promoter	ENSMMUG00000027049	-1227	MIR411	microRNA mir-411
cffDNA	GD45	PvO	20	57635913	57636876	964	6	0.725721	4.36402	0.00885953	Hypermethylated	23				TRUE	Distal Intergenic	ENSMMUG00000054992	314863
cffDNA	GD45	PvO	5	48414964	48415583	620	5	0.787514	4.36213	0.00890631	Hypermethylated	25				TRUE	Intron	ENSMMUG00000014714	21787	CWH43	cell wall biogenesis 43 C-terminal homolog
cffDNA	GD45	PvO	13	69379665	69381431	1767	7	0.558975	4.36195	0.00890631	Hypermethylated	18				TRUE	Distal Intergenic	ENSMMUG00000056330	66537
cffDNA	GD45	PvO	14	43236682	43238102	1421	5	0.841326	4.36077	0.0089207	Hypermethylated	27				TRUE	Distal Intergenic	ENSMMUG00000020368	-10141	SLC17A6	solute carrier family 17 member 6
cffDNA	GD45	PvO	15	18454377	18454670	294	8	0.651279	4.36004	0.0089315	Hypermethylated	21				TRUE	Distal Intergenic	ENSMMUG00000060752	-349754	OR1Q1	olfactory receptor, family 1, subfamily Q, member 1
cffDNA	GD45	PvO	11	83526612	83529731	3120	6	0.832344	4.35818	0.00897828	Hypermethylated	26				TRUE	Distal Intergenic	ENSMMUG00000007536	-212546
cffDNA	GD45	PvO	5	46328849	46330403	1555	5	0.807013	4.35559	0.00901066	Hypermethylated	26				TRUE	Intron	ENSMMUG00000009526	23456	GABRA4	gamma-aminobutyric acid type A receptor subunit alpha4
cffDNA	GD45	PvO	1	108268586	108269844	1259	6	0.73264	4.35385	0.00905744	Hypermethylated	23				TRUE	Intron	ENSMMUG00000011860	5288	SLC22A15	solute carrier family 22 member 15
cffDNA	GD45	PvO	9	105081886	105084438	2553	15	-0.572607	-4.35263	0.00907903	Hypomethylated	-18				TRUE	Distal Intergenic	ENSMMUG00000052980	106947
cffDNA	GD45	PvO	8	42337511	42338902	1392	6	0.600426	4.35184	0.00909343	Hypermethylated	19				TRUE	Intron	ENSMMUG00000014726	134829	ANK1	ankyrin 1
cffDNA	GD45	PvO	4	115019662	115021349	1688	7	0.647213	4.34871	0.009151	Hypermethylated	21				TRUE	Distal Intergenic	ENSMMUG00000012784	213058	TINAG	tubulointerstitial nephritis antigen
cffDNA	GD45	PvO	1	202050945	202050998	54	7	1.00064	4.34698	0.00918699	Hypermethylated	32				TRUE	Intron	ENSMMUG00000023382	18126	EPHB2	EPH receptor B2
cffDNA	GD45	PvO	2	171280939	171284977	4039	10	0.55396	4.3469	0.00918699	Hypermethylated	18				TRUE	Distal Intergenic	ENSMMUG00000057371	94598
cffDNA	GD45	PvO	2	85202530	85205170	2641	10	0.556341	4.34687	0.00918699	Hypermethylated	18				TRUE	Intron	ENSMMUG00000003595	5474	PEX5L	peroxisomal biogenesis factor 5 like
cffDNA	GD45	PvO	2	15907237	15907289	53	5	-0.875636	-4.34678	0.00918699	Hypomethylated	-28				TRUE	Intron	ENSMMUG00000008610	192668	OSBPL10	oxysterol binding protein like 10
cffDNA	GD45	PvO	X	101208861	101209180	320	8	0.864982	4.34657	0.00919059	Hypermethylated	28		TRUE			Distal Intergenic	ENSMMUG00000058584	23356
cffDNA	GD45	PvO	7	86943174	86943931	758	5	0.759078	4.34487	0.00921218	Hypermethylated	24				TRUE	Intron	ENSMMUG00000015442	211532	STXBP6	syntaxin binding protein 6
cffDNA	GD45	PvO	2	2431004	2432118	1115	7	-0.761242	-4.34432	0.00922297	Hypomethylated	-24				TRUE	Distal Intergenic	ENSMMUG00000060113	-3349
cffDNA	GD45	PvO	14	13769465	13772532	3068	7	-0.74773	-4.34363	0.00924097	Hypomethylated	-24				TRUE	Intron	ENSMMUG00000004821	9405	MS4A14	membrane spanning 4-domains A14
cffDNA	GD45	PvO	1	211855540	211856765	1226	9	0.608547	4.33978	0.00929135	Hypermethylated	19		TRUE			Intron	ENSMMUG00000005681	24922	DHRS3	dehydrogenase/reductase 3
cffDNA	GD45	PvO	4	162277024	162277476	453	6	0.574918	4.33764	0.00932373	Hypermethylated	18				TRUE	Intron	ENSMMUG00000021600	66554	BMP6	bone morphogenetic protein 6
cffDNA	GD45	PvO	11	28860746	28861726	981	10	-0.582186	-4.33371	0.00941729	Hypomethylated	-19				TRUE	Intron	ENSMMUG00000021737	27267	PPFIBP1	PPFIA binding protein 1
cffDNA	GD45	PvO	7	102965934	102966885	952	9	-0.666557	-4.33322	0.00942809	Hypomethylated	-21				TRUE	Distal Intergenic	ENSMMUG00000060176	30720
cffDNA	GD45	PvO	18	17708997	17710652	1656	6	0.723251	4.33251	0.00943529	Hypermethylated	23				TRUE	Distal Intergenic	ENSMMUG00000063264	54052
cffDNA	GD45	PvO	20	20874006	20875315	1310	8	0.649546	4.33018	0.00946407	Hypermethylated	21		TRUE	TRUE		Intron	ENSMMUG00000013877	75181	OTOA	otoancorin
cffDNA	GD45	PvO	9	120022090	120022271	182	6	-0.812184	-4.32862	0.00948926	Hypomethylated	-26		TRUE			Promoter	ENSMMUG00000021610	2103	RGS10	regulator of G protein signaling 10
cffDNA	GD45	PvO	4	16261697	16262554	858	10	0.575568	4.32816	0.00950006	Hypermethylated	18				TRUE	Distal Intergenic	ENSMMUG00000059925	78393
cffDNA	GD45	PvO	7	82478345	82479457	1113	7	-0.863121	-4.32712	0.00954684	Hypomethylated	-27				TRUE	Intron	ENSMMUG00000015599	7953	LOC703578	probable ribonuclease 11
cffDNA	GD45	PvO	12	111450444	111450807	364	6	-0.743231	-4.32693	0.00955044	Hypomethylated	-24				TRUE	Exon	ENSMMUG00000006161	41677	SERPINE2	serpin family E member 2
cffDNA	GD45	PvO	16	18646205	18646423	219	9	-0.634494	-4.32672	0.00955404	Hypomethylated	-20		TRUE			Distal Intergenic	ENSMMUG00000051798	8064	LOC114673357	small nucleolar RNA U3
cffDNA	GD45	PvO	12	125113969	125115371	1403	8	0.564303	4.32564	0.00957203	Hypermethylated	18				TRUE	Exon	ENSMMUG00000003386	22046	LRRFIP1	LRR binding FLII interacting protein 1
cffDNA	GD45	PvO	2	111138249	111141141	2893	12	-0.597059	-4.3256	0.00957923	Hypomethylated	-19				TRUE	Intron	ENSMMUG00000047365	823265	CACNA2D3	calcium voltage-gated channel auxiliary subunit alpha2delta 3
cffDNA	GD45	PvO	16	70774313	70775715	1403	6	0.675864	4.32392	0.00961521	Hypermethylated	22		TRUE	TRUE		Intron	ENSMMUG00000013324	3097	GPRC5C	G protein-coupled receptor class C group 5 member C
cffDNA	GD45	PvO	2	17423324	17424676	1353	6	-0.788483	-4.32168	0.00969798	Hypomethylated	-25				TRUE	Distal Intergenic	ENSMMUG00000023963	11013	LOC114676663	small nucleolar RNA U3
cffDNA	GD45	PvO	12	33207457	33207603	147	5	0.825156	4.32091	0.00971597	Hypermethylated	26				TRUE	Distal Intergenic	ENSMMUG00000037374	-116500	LOC114671591	U7 small nuclear RNA
cffDNA	GD45	PvO	2	196061286	196063437	2152	6	0.57083	4.3196	0.00975555	Hypermethylated	18				TRUE	Distal Intergenic	ENSMMUG00000011029	-101535	LOC106996503	tubulin beta-8 chain-like
cffDNA	GD45	PvO	8	7474889	7476561	1673	9	-0.498642	-4.31877	0.00977355	Hypomethylated	-16				TRUE	Intron	ENSMMUG00000054376	28760	AGPAT5	1-acylglycerol-3-phosphate O-acyltransferase 5
cffDNA	GD45	PvO	14	63927354	63929687	2334	9	0.597897	4.31846	0.00977714	Hypermethylated	19				TRUE	Distal Intergenic	ENSMMUG00000057860	26609	LOC717598	olfactory receptor 51E1
cffDNA	GD45	PvO	11	12680895	12682588	1694	7	0.663704	4.31783	0.00980233	Hypermethylated	21				TRUE	Distal Intergenic	ENSMMUG00000055308	8033	LOC695018	basic salivary proline-rich protein 2-like
cffDNA	GD45	PvO	18	37495829	37496996	1168	5	0.620977	4.3171	0.00982033	Hypermethylated	20				TRUE	Intron	ENSMMUG00000004997	256835	SETBP1	SET binding protein 1
cffDNA	GD45	PvO	16	48497690	48499760	2071	9	0.472183	4.31702	0.00982033	Hypermethylated	15				TRUE	Intron	ENSMMUG00000050742	156829	SKAP1	src kinase associated phosphoprotein 1
cffDNA	GD45	PvO	14	9584486	9585863	1378	9	-0.57072	-4.31382	0.0098959	Hypomethylated	-18				TRUE	Exon	ENSMMUG00000031163	7418	MAJIN	membrane anchored junction protein
cffDNA	GD45	PvO	9	48840932	48841119	188	7	0.723059	4.3127	0.00992108	Hypermethylated	23			TRUE		Intron	ENSMMUG00000004063	127876	ARHGAP22	Rho GTPase activating protein 22
cffDNA	GD45	PvO	4	79241160	79243905	2746	9	0.605009	4.31237	0.00992468	Hypermethylated	19				TRUE	Distal Intergenic	ENSMMUG00000057220	-151130
cffDNA	GD45	PvO	8	3084008	3084886	879	5	0.83075	4.31179	0.00994268	Hypermethylated	26				TRUE	Intron	ENSMMUG00000064292	32082
cffDNA	GD45	PvO	7	120824182	120825472	1291	5	0.795929	4.31141	0.00994627	Hypermethylated	25				TRUE	Distal Intergenic	ENSMMUG00000064176	58049
cffDNA	GD45	PvO	2	88907158	88907293	136	6	-0.61139	-4.31139	0.00994627	Hypomethylated	-19				TRUE	Distal Intergenic	ENSMMUG00000008070	-19295	KLHL24	kelch like family member 24
cffDNA	GD45	PvO	6	55865189	55870993	5805	23	0.384587	4.30932	0.0100039	Hypermethylated	12				TRUE	Distal Intergenic	ENSMMUG00000053268	-30789
cffDNA	GD45	PvO	X	147279339	147279642	304	5	-0.827729	-4.30899	0.0100074	Hypomethylated	-26				TRUE	Distal Intergenic	ENSMMUG00000058334	-77417	VMA21	vacuolar ATPase assembly factor VMA21
cffDNA	GD45	PvO	6	14653136	14653883	748	7	-0.739926	-4.30838	0.0100218	Hypomethylated	-24				TRUE	Intron	ENSMMUG00000015489	270514	TRIO	trio Rho guanine nucleotide exchange factor
cffDNA	GD45	PvO	5	128102588	128104811	2224	8	0.650485	4.30756	0.0100254	Hypermethylated	21				TRUE	Distal Intergenic	ENSMMUG00000058247	-413385
cffDNA	GD45	PvO	3	55430053	55431431	1379	6	-0.654105	-4.30731	0.010029	Hypomethylated	-21				TRUE	Distal Intergenic	ENSMMUG00000059997	955861
cffDNA	GD45	PvO	1	102016471	102017372	902	5	-0.779202	-4.30592	0.0100506	Hypomethylated	-25				TRUE	Distal Intergenic	ENSMMUG00000056619	3155
cffDNA	GD45	PvO	8	78778328	78780453	2126	5	0.945198	4.3058	0.0100542	Hypermethylated	30				TRUE	Intron	ENSMMUG00000059425	78555
cffDNA	GD45	PvO	9	92287081	92288350	1270	5	0.678253	4.30477	0.010083	Hypermethylated	22				TRUE	Intron	ENSMMUG00000015050	127207	CPEB3	cytoplasmic polyadenylation element binding protein 3
cffDNA	GD45	PvO	2	126975041	126975943	903	10	0.420888	4.30456	0.0100902	Hypermethylated	13				TRUE	Distal Intergenic	ENSMMUG00000050329	-67067
cffDNA	GD45	PvO	X	5302116	5303185	1070	6	0.807026	4.30426	0.0100974	Hypermethylated	26				TRUE	Distal Intergenic	ENSMMUG00000063393	116717
cffDNA	GD45	PvO	X	40366667	40367343	677	7	0.568715	4.30073	0.0101766	Hypermethylated	18				TRUE	Promoter	ENSMMUG00000037377	42	LOC114675210	U7 small nuclear RNA
cffDNA	GD45	PvO	6	45593467	45596860	3394	7	0.591326	4.2989	0.0102198	Hypermethylated	19				TRUE	Intron	ENSMMUG00000059786	256853	HCN1	hyperpolarization activated cyclic nucleotide gated potassium channel 1
cffDNA	GD45	PvO	11	83702329	83704262	1934	12	0.58484	4.2989	0.0102198	Hypermethylated	19				TRUE	Distal Intergenic	ENSMMUG00000007536	-38015
cffDNA	GD45	PvO	4	3415384	3417103	1720	13	0.541842	4.29876	0.0102234	Hypermethylated	17				TRUE	Distal Intergenic	ENSMMUG00000008228	-98261	UNC93A	unc-93 homolog A
cffDNA	GD45	PvO	6	120106173	120107848	1676	5	0.784308	4.2984	0.0102414	Hypermethylated	25				TRUE	Distal Intergenic	ENSMMUG00000023598	-176304	SNX2	sorting nexin 2
cffDNA	GD45	PvO	8	47321128	47323688	2561	13	-0.479338	-4.29798	0.010245	Hypomethylated	-15				TRUE	Distal Intergenic	ENSMMUG00000050490	-182552
cffDNA	GD45	PvO	X	135057565	135059143	1579	5	0.689455	4.29791	0.010245	Hypermethylated	22				TRUE	Intron	ENSMMUG00000012484	314418	FGF13	fibroblast growth factor 13
cffDNA	GD45	PvO	7	84384237	84386454	2218	12	0.509206	4.29588	0.0102845	Hypermethylated	16				TRUE	Distal Intergenic	ENSMMUG00000016055	51175
cffDNA	GD45	PvO	18	47446180	47447119	940	5	0.900017	4.29465	0.0103097	Hypermethylated	29				TRUE	Intron	ENSMMUG00000017662	73148	MAPRE2	microtubule associated protein RP/EB family member 2
cffDNA	GD45	PvO	8	125228473	125229438	966	7	-0.645199	-4.29417	0.0103133	Hypomethylated	-21				TRUE	Distal Intergenic	ENSMMUG00000058362	-24566
cffDNA	GD45	PvO	14	85769352	85770835	1484	5	0.625398	4.29358	0.0103241	Hypermethylated	20				TRUE	Intron	ENSMMUG00000060452	271652	FAT3	FAT atypical cadherin 3
cffDNA	GD45	PvO	2	162709156	162709867	712	7	-0.607934	-4.29266	0.0103421	Hypomethylated	-19			TRUE		Intron	ENSMMUG00000013454	3708	SIDT1	SID1 transmembrane family member 1
cffDNA	GD45	PvO	X	38975261	38976965	1705	6	0.706487	4.29184	0.0103565	Hypermethylated	22				TRUE	Distal Intergenic	ENSMMUG00000064600	-65734	LOC114675161	U6 spliceosomal RNA
cffDNA	GD45	PvO	2	132116825	132118111	1287	6	0.613407	4.29074	0.0103889	Hypermethylated	20				TRUE	Distal Intergenic	ENSMMUG00000063714	-160999
cffDNA	GD45	PvO	13	26218613	26222020	3408	7	0.648776	4.29007	0.0104141	Hypermethylated	21				TRUE	Distal Intergenic	ENSMMUG00000049971	6026
cffDNA	GD45	PvO	9	79301916	79303717	1802	5	0.574001	4.28657	0.0104932	Hypermethylated	18				TRUE	Intron	ENSMMUG00000015750	215539	BICC1	BicC family RNA binding protein 1
cffDNA	GD45	PvO	1	215966835	215967430	596	12	0.622816	4.28605	0.0105112	Hypermethylated	20				TRUE	Intron	ENSMMUG00000021399	271874	RERE	arginine-glutamic acid dipeptide repeats
cffDNA	GD45	PvO	7	156807385	156809214	1830	9	0.571885	4.28493	0.0105292	Hypermethylated	18				TRUE	Promoter	ENSMMUG00000037635	-220
cffDNA	GD45	PvO	9	12043045	12043780	736	8	-0.492853	-4.28462	0.0105364	Hypomethylated	-16				TRUE	Distal Intergenic	ENSMMUG00000037449	-95084	CELF2	CUGBP Elav-like family member 2
cffDNA	GD45	PvO	4	154023267	154025429	2163	7	-0.617841	-4.28393	0.010558	Hypomethylated	-20				TRUE	Distal Intergenic	ENSMMUG00000026646	10863	LOC114677764	5S ribosomal RNA
cffDNA	GD45	PvO	5	56521842	56523043	1202	16	-0.371272	-4.28117	0.0106192	Hypomethylated	-12				TRUE	Distal Intergenic	ENSMMUG00000000914	35016	CCNG2	cyclin G2
cffDNA	GD45	PvO	1	215995141	215995286	146	7	-0.721754	-4.27978	0.0106696	Hypomethylated	-23				TRUE	Intron	ENSMMUG00000021399	300180	RERE	arginine-glutamic acid dipeptide repeats
cffDNA	GD45	PvO	11	3052951	3053772	822	8	-0.502899	-4.27956	0.0106768	Hypomethylated	-16				TRUE	3' UTR	ENSMMUG00000004172	53900	TULP3	TUB like protein 3
cffDNA	GD45	PvO	2	167695502	167696585	1084	6	0.807072	4.27924	0.0106948	Hypermethylated	26				TRUE	Intron	ENSMMUG00000019977	8855	MYH15	myosin heavy chain 15
cffDNA	GD45	PvO	3	167491024	167492003	980	8	0.486543	4.27885	0.0106984	Hypermethylated	15				TRUE	Intron	ENSMMUG00000041051	26135	TMEM178B	transmembrane protein 178B
cffDNA	GD45	PvO	2	161646152	161647780	1629	11	0.389506	4.27861	0.010702	Hypermethylated	12				TRUE	Intron	ENSMMUG00000020641	523155
cffDNA	GD45	PvO	16	5902497	5903257	761	7	0.684761	4.27809	0.0107236	Hypermethylated	22				TRUE	Distal Intergenic	ENSMMUG00000010014	52945	WSCD1	WSC domain containing 1
cffDNA	GD45	PvO	10	11528063	11528123	61	6	-0.647284	-4.27555	0.0107883	Hypomethylated	-21				TRUE	Intron	ENSMMUG00000017166	17863	FAM83F	family with sequence similarity 83 member F
cffDNA	GD45	PvO	12	29587717	29588883	1167	6	0.81197	4.27544	0.0107883	Hypermethylated	26				TRUE	Distal Intergenic	ENSMMUG00000058521	301483
cffDNA	GD45	PvO	13	16701371	16702645	1275	10	0.690236	4.27305	0.0108531	Hypermethylated	22				TRUE	Exon	ENSMMUG00000008434	12326
cffDNA	GD45	PvO	19	14227994	14229825	1832	11	0.633677	4.26836	0.0109934	Hypermethylated	20				TRUE	3' UTR	ENSMMUG00000021892	21209	CLEC17A	C-type lectin domain containing 17A
cffDNA	GD45	PvO	20	15674858	15675617	760	9	-0.609823	-4.26823	0.0109934	Hypomethylated	-19				TRUE	Promoter	ENSMMUG00000065190	0
cffDNA	GD45	PvO	4	86710968	86711515	548	6	-1.01119	-4.26646	0.011015	Hypomethylated	-32				TRUE	Distal Intergenic	ENSMMUG00000062149	88679
cffDNA	GD45	PvO	17	76657431	76657890	460	5	-0.783852	-4.26487	0.0110834	Hypomethylated	-25				TRUE	Distal Intergenic	ENSMMUG00000060406	11241
cffDNA	GD45	PvO	12	103323089	103325351	2263	11	0.521521	4.26446	0.011087	Hypermethylated	17				TRUE	3' UTR	ENSMMUG00000017964	72133	MREG	melanoregulin
cffDNA	GD45	PvO	1	617732	618146	415	9	0.605437	4.26383	0.0110978	Hypermethylated	19		TRUE			Promoter	ENSMMUG00000064657	1102	LOC114677618	olfactory receptor 2T2
cffDNA	GD45	PvO	4	128750725	128753521	2797	11	0.457881	4.2621	0.011141	Hypermethylated	15				TRUE	Distal Intergenic	ENSMMUG00000012572	-64666	LRFN2	leucine rich repeat and fibronectin type III domain containing 2
cffDNA	GD45	PvO	15	62578456	62578774	319	5	0.554696	4.2618	0.0111518	Hypermethylated	18				TRUE	Promoter	ENSMMUG00000019067	0	IFNB1	interferon beta 1
cffDNA	GD45	PvO	7	164111538	164112800	1263	8	0.621998	4.2594	0.0112273	Hypermethylated	20				TRUE	Intron	ENSMMUG00000000186	127718	PPP2R5C	protein phosphatase 2 regulatory subunit B'gamma
cffDNA	GD45	PvO	3	9040434	9040798	365	10	-0.575964	-4.25813	0.0112705	Hypomethylated	-18				TRUE	Distal Intergenic	ENSMMUG00000018131	131945	DYRK1A	dual specificity tyrosine phosphorylation regulated kinase 1A
cffDNA	GD45	PvO	18	8425611	8427121	1511	6	0.613676	4.25809	0.0112705	Hypermethylated	20				TRUE	Distal Intergenic	ENSMMUG00000052088	104235
cffDNA	GD45	PvO	4	7012646	7013397	752	8	-0.71858	-4.25678	0.0113101	Hypomethylated	-23				TRUE	Distal Intergenic	ENSMMUG00000043286	-91291
cffDNA	GD45	PvO	6	15089575	15091625	2051	9	0.605514	4.25593	0.0113353	Hypermethylated	19				TRUE	Intron	ENSMMUG00000021942	18934	ANKH	ANKH inorganic pyrophosphate transport regulator
cffDNA	GD45	PvO	12	115155285	115155588	304	7	0.621259	4.25575	0.0113461	Hypermethylated	20				TRUE	Intron	ENSMMUG00000013249	58123	SLC19A3	solute carrier family 19 member 3
cffDNA	GD45	PvO	6	159758837	159760516	1680	7	0.578977	4.25179	0.0114828	Hypermethylated	18				TRUE	Distal Intergenic	ENSMMUG00000056999	75592
cffDNA	GD45	PvO	9	88829786	88832432	2647	10	0.365902	4.25116	0.0114936	Hypermethylated	12				TRUE	Intron	ENSMMUG00000014341	30052	RNLS	renalase, FAD dependent amine oxidase
cffDNA	GD45	PvO	11	127015558	127016585	1028	8	-0.593578	-4.25048	0.0115116	Hypomethylated	-19				TRUE	Distal Intergenic	ENSMMUG00000056212	11303
cffDNA	GD45	PvO	13	86131658	86132791	1134	6	0.739188	4.2472	0.0116196	Hypermethylated	24				TRUE	Distal Intergenic	ENSMMUG00000042982	-65996
cffDNA	GD45	PvO	13	96440880	96442237	1358	11	0.381061	4.24681	0.0116232	Hypermethylated	12				TRUE	Intron	ENSMMUG00000056755	8005
cffDNA	GD45	PvO	13	90467986	90469552	1567	5	0.656957	4.2466	0.0116304	Hypermethylated	21				TRUE	Distal Intergenic	ENSMMUG00000014083	51364	NT5C1B	5'-nucleotidase, cytosolic IB
cffDNA	GD45	PvO	5	175322647	175324368	1722	9	-0.680322	-4.24652	0.0116304	Hypomethylated	-22				TRUE	Distal Intergenic	ENSMMUG00000046085	-9407
cffDNA	GD45	PvO	10	17711860	17713526	1667	8	0.565141	4.24648	0.0116304	Hypermethylated	18				TRUE	Intron	ENSMMUG00000012113	91455	LARGE1	LARGE xylosyl- and glucuronyltransferase 1
cffDNA	GD45	PvO	11	12528581	12529357	777	6	0.760988	4.24601	0.0116412	Hypermethylated	24				TRUE	Distal Intergenic	ENSMMUG00000049083	24605
cffDNA	GD45	PvO	9	56053495	56054356	862	5	0.78574	4.24558	0.011652	Hypermethylated	25				TRUE	Intron	ENSMMUG00000017380	170355	NRG3	neuregulin 3
cffDNA	GD45	PvO	4	153812555	153812995	441	5	-0.645936	-4.23892	0.0118355	Hypomethylated	-21				TRUE	Promoter	ENSMMUG00000054243	2266
cffDNA	GD45	PvO	3	44788463	44790028	1566	8	-0.595108	-4.23884	0.0118355	Hypomethylated	-19				TRUE	Intron	ENSMMUG00000003637	3079	ZP3	zona pellucida glycoprotein 3
cffDNA	GD45	PvO	1	41670894	41672106	1213	8	-0.662144	-4.23707	0.0118535	Hypomethylated	-21				TRUE	Intron	ENSMMUG00000062353	32958	C1H1orf21	chromosome 1 C1orf21 homolog
cffDNA	GD45	PvO	3	104698538	104702134	3597	12	0.551446	4.23618	0.0118823	Hypermethylated	18				TRUE	Distal Intergenic	ENSMMUG00000058372	124555
cffDNA	GD45	PvO	7	8439938	8440989	1052	8	0.612313	4.23579	0.0118895	Hypermethylated	19				TRUE	Intron	ENSMMUG00000019339	185146	APBA2	amyloid beta precursor protein binding family A member 2
cffDNA	GD45	PvO	5	111438726	111442185	3460	23	0.354082	4.23576	0.0118895	Hypermethylated	11				TRUE	Intron	ENSMMUG00000008633	92037	ANK2	ankyrin 2
cffDNA	GD45	PvO	9	10316843	10318293	1451	8	0.64645	4.23561	0.0118895	Hypermethylated	21				TRUE	Distal Intergenic	ENSMMUG00000057842	194365
cffDNA	GD45	PvO	15	12739625	12739893	269	6	0.776722	4.23452	0.0119147	Hypermethylated	25				TRUE	Downstream	ENSMMUG00000002248	-8504	ENG	endoglin
cffDNA	GD45	PvO	15	9421898	9423312	1415	10	0.542714	4.22903	0.0120838	Hypermethylated	17				TRUE	Exon	ENSMMUG00000002267	44910	LAMC3	laminin subunit gamma 3
cffDNA	GD45	PvO	18	44105241	44106802	1562	9	0.608915	4.22746	0.0121378	Hypermethylated	19				TRUE	Distal Intergenic	ENSMMUG00000056890	-12933
cffDNA	GD45	PvO	9	97110717	97111784	1068	7	-0.751957	-4.22654	0.0121773	Hypomethylated	-24				TRUE	Intron	ENSMMUG00000001876	31548	PIK3AP1	phosphoinositide-3-kinase adaptor protein 1
cffDNA	GD45	PvO	10	73829258	73829418	161	5	-0.66344	-4.2255	0.0121953	Hypomethylated	-21				TRUE	Intron	ENSMMUG00000017350	114377	RALGAPB	Ral GTPase activating protein non-catalytic subunit beta
cffDNA	GD45	PvO	17	91467197	91467618	422	6	0.802483	4.2253	0.0122025	Hypermethylated	26				TRUE	Intron	ENSMMUG00000055387	123351
cffDNA	GD45	PvO	11	119050029	119051620	1592	7	0.739439	4.22499	0.0122133	Hypermethylated	24				TRUE	Intron	ENSMMUG00000054862	5760
cffDNA	GD45	PvO	12	18669821	18670394	574	5	0.850944	4.2229	0.0122709	Hypermethylated	27				TRUE	Distal Intergenic	ENSMMUG00000045491	-29259	NCKAP5	NCK associated protein 5
cffDNA	GD45	PvO	1	14954784	14955874	1091	10	-0.501237	-4.22169	0.0123141	Hypomethylated	-16				TRUE	Intron	ENSMMUG00000006226	156761	SLC35F3	solute carrier family 35 member F3
cffDNA	GD45	PvO	7	55886022	55886673	652	5	0.561939	4.22108	0.0123393	Hypermethylated	18				TRUE	Distal Intergenic	ENSMMUG00000007541	-6840	CHRNB4	cholinergic receptor nicotinic beta 4 subunit
cffDNA	GD45	PvO	15	106815429	106815467	39	5	-0.729036	-4.22083	0.0123429	Hypomethylated	-23				TRUE	Intron	ENSMMUG00000020009	117695	ROR2	receptor tyrosine kinase like orphan receptor 2
cffDNA	GD45	PvO	8	124526966	124527547	582	7	0.670825	4.21997	0.0123573	Hypermethylated	21				TRUE	Promoter	ENSMMUG00000061382	-2713
cffDNA	GD45	PvO	4	163743034	163745240	2207	9	0.57555	4.21822	0.0124113	Hypermethylated	18				TRUE	Intron	ENSMMUG00000001248	117122	F13A1	coagulation factor XIII A chain
cffDNA	GD45	PvO	4	167260701	167263423	2723	10	0.520037	4.21649	0.0124868	Hypermethylated	17				TRUE	Distal Intergenic	ENSMMUG00000042368	-10287	SERPINB1	serpin family B member 1
cffDNA	GD45	PvO	7	158782589	158782693	105	7	-0.787121	-4.21617	0.0124904	Hypomethylated	-25				TRUE	Distal Intergenic	ENSMMUG00000018610	69808	PAPOLA	poly(A) polymerase alpha
cffDNA	GD45	PvO	5	155583877	155585369	1493	8	0.543243	4.21408	0.012548	Hypermethylated	17				TRUE	Distal Intergenic	ENSMMUG00000058537	-33656
cffDNA	GD45	PvO	18	68667540	68668812	1273	5	0.725487	4.2136	0.0125732	Hypermethylated	23				TRUE	Intron	ENSMMUG00000000768	41623	PTPRM	protein tyrosine phosphatase receptor type M
cffDNA	GD45	PvO	8	44084788	44084970	183	5	0.776262	4.21337	0.0125876	Hypermethylated	25				TRUE	Distal Intergenic	ENSMMUG00000034699	299304
cffDNA	GD45	PvO	1	184661081	184662665	1585	12	0.604695	4.21299	0.0125912	Hypermethylated	19				TRUE	Promoter	ENSMMUG00000060377	684
cffDNA	GD45	PvO	19	4330050	4330187	138	5	-0.867804	-4.21295	0.0125912	Hypomethylated	-28				TRUE	Intron	ENSMMUG00000016706	17708	CHAF1A	chromatin assembly factor 1 subunit A
cffDNA	GD45	PvO	11	130212711	130214384	1674	12	0.510857	4.21264	0.0125948	Hypermethylated	16				TRUE	Distal Intergenic	ENSMMUG00000005629	37641	PIWIL1	piwi like RNA-mediated gene silencing 1
cffDNA	GD45	PvO	1	80765213	80766733	1521	7	0.569527	4.21174	0.0126164	Hypermethylated	18				TRUE	Distal Intergenic	ENSMMUG00000059597	39785
cffDNA	GD45	PvO	8	4854668	4857952	3285	16	0.520183	4.20961	0.0126991	Hypermethylated	17				TRUE	Intron	ENSMMUG00000023475	875112	CSMD1	CUB and Sushi multiple domains 1
cffDNA	GD45	PvO	7	83051226	83051431	206	5	0.714669	4.20911	0.0127135	Hypermethylated	23				TRUE	Distal Intergenic	ENSMMUG00000006465	-6982	OR5AU1	olfactory receptor, family 5, subfamily AU, member 1
cffDNA	GD45	PvO	7	27894693	27896341	1649	6	0.636854	4.20871	0.0127243	Hypermethylated	20				TRUE	Exon	ENSMMUG00000000754	110495	DMXL2	Dmx like 2
cffDNA	GD45	PvO	8	92984383	92986245	1863	6	0.583682	4.20869	0.0127243	Hypermethylated	19				TRUE	Distal Intergenic	ENSMMUG00000057799	231545
cffDNA	GD45	PvO	8	119079669	119081114	1446	9	0.557227	4.20804	0.0127423	Hypermethylated	18				TRUE	Distal Intergenic	ENSMMUG00000004846	-151840	SAMD12	sterile alpha motif domain containing 12
cffDNA	GD45	PvO	3	174812255	174812282	28	7	0.812523	4.20762	0.0127495	Hypermethylated	26	TRUE	TRUE			Distal Intergenic	ENSMMUG00000062736	5641
cffDNA	GD45	PvO	14	4698539	4698640	102	5	0.570419	4.20718	0.0127603	Hypermethylated	18				TRUE	Exon	ENSMMUG00000019734	139945	ANO1	anoctamin 1
cffDNA	GD45	PvO	1	109171984	109172964	981	9	-0.517525	-4.20542	0.0128107	Hypomethylated	-16				TRUE	Exon	ENSMMUG00000017421	27382	TSPAN2	tetraspanin 2
cffDNA	GD45	PvO	X	96456498	96458342	1845	5	0.77514	4.20527	0.0128143	Hypermethylated	25				TRUE	Distal Intergenic	ENSMMUG00000000448	56708
cffDNA	GD45	PvO	1	176056661	176057926	1266	6	0.545217	4.20479	0.0128323	Hypermethylated	17				TRUE	Intron	ENSMMUG00000009282	117160	SPATA6	spermatogenesis associated 6
cffDNA	GD45	PvO	X	51310108	51313257	3150	7	0.634251	4.20477	0.0128323	Hypermethylated	20				TRUE	Distal Intergenic	ENSMMUG00000043712	-6056	LOC695959	diphosphoinositol polyphosphate phosphohydrolase 3-beta
cffDNA	GD45	PvO	5	126626268	126626709	442	6	0.737044	4.2032	0.0128719	Hypermethylated	23				TRUE	Intron	ENSMMUG00000002145	45702	JADE1	jade family PHD finger 1
cffDNA	GD45	PvO	1	187467726	187469353	1628	8	-0.656927	-4.20311	0.0128719	Hypomethylated	-21				TRUE	Distal Intergenic	ENSMMUG00000009679	-78121	GRIK3	glutamate ionotropic receptor kainate type subunit 3
cffDNA	GD45	PvO	10	34428992	34431186	2195	21	0.417839	4.20226	0.0128863	Hypermethylated	13				TRUE	Exon	ENSMMUG00000031121	24658	SLC25A18	solute carrier family 25 member 18
cffDNA	GD45	PvO	X	16720113	16722491	2379	7	-0.679157	-4.20139	0.012915	Hypomethylated	-22				TRUE	Exon	ENSMMUG00000010598	76956	REPS2	RALBP1 associated Eps domain containing 2
cffDNA	GD45	PvO	18	39607511	39609051	1541	5	0.784436	4.19963	0.0129834	Hypermethylated	25				TRUE	Intron	ENSMMUG00000038452	242280	RIT2	Ras like without CAAX 2
cffDNA	GD45	PvO	X	130529487	130530472	986	6	0.859124	4.19846	0.013023	Hypermethylated	27				TRUE	Distal Intergenic	ENSMMUG00000032341	36582	CCDC160	coiled-coil domain containing 160
cffDNA	GD45	PvO	15	108286507	108287014	508	8	-0.584521	-4.19665	0.0130698	Hypomethylated	-19		TRUE			Intron	ENSMMUG00000013881	135898	WNK2	WNK lysine deficient protein kinase 2
cffDNA	GD45	PvO	X	12229663	12232739	3077	7	0.704409	4.19611	0.0130914	Hypermethylated	22				TRUE	Intron	ENSMMUG00000010252	442907	FRMPD4	FERM and PDZ domain containing 4
cffDNA	GD45	PvO	3	140512963	140517118	4156	9	0.602896	4.19506	0.013131	Hypermethylated	19				TRUE	Intron	ENSMMUG00000008005	113335	FOXP2	forkhead box P2
cffDNA	GD45	PvO	X	57157713	57158881	1169	8	0.675356	4.19493	0.013131	Hypermethylated	21				TRUE	Intron	ENSMMUG00000016725	118003	FAAH2	fatty acid amide hydrolase 2
cffDNA	GD45	PvO	15	74681454	74683885	2432	6	0.775876	4.19491	0.013131	Hypermethylated	25				TRUE	Distal Intergenic	ENSMMUG00000064995	208717
cffDNA	GD45	PvO	10	2586653	2587109	457	7	0.730446	4.19373	0.0131777	Hypermethylated	23				TRUE	Distal Intergenic	ENSMMUG00000063757	-28701
cffDNA	GD45	PvO	4	63589243	63589391	149	5	0.616994	4.19362	0.0131813	Hypermethylated	20				TRUE	Distal Intergenic	ENSMMUG00000057863	-31190
cffDNA	GD45	PvO	10	53555900	53557456	1557	7	-0.568882	-4.19247	0.0132245	Hypomethylated	-18				TRUE	Promoter	ENSMMUG00000000089	0	SPTLC3	serine palmitoyltransferase long chain base subunit 3
cffDNA	GD45	PvO	6	1420803	1421584	782	5	0.788355	4.1918	0.0132569	Hypermethylated	25			TRUE	TRUE	Intron	ENSMMUG00000005199	44730	LPCAT1	lysophosphatidylcholine acyltransferase 1
cffDNA	GD45	PvO	3	96679866	96681938	2073	12	0.515949	4.18966	0.0133253	Hypermethylated	16				TRUE	Distal Intergenic	ENSMMUG00000011170	-21406	HDAC9	histone deacetylase 9
cffDNA	GD45	PvO	15	24735	25188	454	5	0.680846	4.18965	0.0133253	Hypermethylated	22				TRUE	Distal Intergenic	ENSMMUG00000009187	291703	CACNA1B	calcium voltage-gated channel subunit alpha1 B
cffDNA	GD45	PvO	1	21887312	21889046	1735	8	0.695013	4.18811	0.0133828	Hypermethylated	22				TRUE	Distal Intergenic	ENSMMUG00000026478	58605	LOC114674774	U5 spliceosomal RNA
cffDNA	GD45	PvO	6	171126599	171126900	302	10	0.604835	4.18691	0.0134116	Hypermethylated	19				TRUE	Distal Intergenic	ENSMMUG00000013793	-116427	BOD1	biorientation of chromosomes in cell division 1
cffDNA	GD45	PvO	10	72606109	72607218	1110	15	-0.579659	-4.18613	0.0134332	Hypomethylated	-18			TRUE		Intron	ENSMMUG00000020131	4313	SRC	SRC proto-oncogene, non-receptor tyrosine kinase
cffDNA	GD45	PvO	8	2722166	2722328	163	5	0.886115	4.18505	0.013462	Hypermethylated	28				TRUE	Distal Intergenic	ENSMMUG00000062069	110464
cffDNA	GD45	PvO	3	17235944	17236411	468	6	0.617613	4.18425	0.0134944	Hypermethylated	20				TRUE	Distal Intergenic	ENSMMUG00000054783	-37869	LOC114677270	small nucleolar RNA U13
cffDNA	GD45	PvO	9	116730737	116733079	2343	13	0.475441	4.18387	0.013498	Hypermethylated	15				TRUE	Intron	ENSMMUG00000020080	38589	GFRA1	GDNF family receptor alpha 1
cffDNA	GD45	PvO	5	155731939	155734784	2846	16	0.365579	4.18099	0.0135844	Hypermethylated	12			TRUE	TRUE	Intron	ENSMMUG00000053790	4272
cffDNA	GD45	PvO	3	49655045	49655520	476	6	0.558941	4.17948	0.0136096	Hypermethylated	18				TRUE	Distal Intergenic	ENSMMUG00000026089	11331
cffDNA	GD45	PvO	7	107877572	107878284	713	6	0.817831	4.17757	0.0136635	Hypermethylated	26				TRUE	Distal Intergenic	ENSMMUG00000064355	-71709
cffDNA	GD45	PvO	12	42367370	42368748	1379	7	0.75204	4.17679	0.0136887	Hypermethylated	24				TRUE	Distal Intergenic	ENSMMUG00000058060	-47800	LOC114671692	U6 spliceosomal RNA
cffDNA	GD45	PvO	1	58971223	58971738	516	5	0.744874	4.17651	0.0136995	Hypermethylated	24			TRUE	TRUE	Distal Intergenic	ENSMMUG00000020772	-3720	CSRP1	cysteine and glycine rich protein 1
cffDNA	GD45	PvO	7	37279478	37282454	2977	9	0.50486	4.17589	0.0137139	Hypermethylated	16				TRUE	Distal Intergenic	ENSMMUG00000054271	-67587
cffDNA	GD45	PvO	2	93304959	93309270	4312	13	0.46244	4.17358	0.0138003	Hypermethylated	15		TRUE	TRUE	TRUE	Promoter	ENSMMUG00000002907	2053	CTDSPL	CTD small phosphatase like
cffDNA	GD45	PvO	6	142267904	142268042	139	5	0.746227	4.17271	0.0138147	Hypermethylated	24				TRUE	Distal Intergenic	ENSMMUG00000056893	-30114
cffDNA	GD45	PvO	8	62413388	62415730	2343	7	0.592847	4.1723	0.0138363	Hypermethylated	19				TRUE	Distal Intergenic	ENSMMUG00000008777	-116318	ASPH	aspartate beta-hydroxylase
cffDNA	GD45	PvO	13	38201129	38204560	3432	12	0.482985	4.17083	0.0138794	Hypermethylated	15				TRUE	Intron	ENSMMUG00000010591	23955	TGFA	transforming growth factor alpha
cffDNA	GD45	PvO	13	91546713	91548217	1505	10	0.522153	4.16953	0.0139226	Hypermethylated	17				TRUE	Distal Intergenic	ENSMMUG00000058011	99526	RAD51AP2	RAD51 associated protein 2
cffDNA	GD45	PvO	6	166161818	166162904	1087	6	0.702771	4.169	0.0139406	Hypermethylated	22				TRUE	Exon	ENSMMUG00000017087	539566	SLIT3	slit guidance ligand 3
cffDNA	GD45	PvO	7	90162479	90164185	1707	5	0.817036	4.16879	0.0139406	Hypermethylated	26				TRUE	Distal Intergenic	ENSMMUG00000060715	-69330
cffDNA	GD45	PvO	20	71575685	71576295	611	5	-0.928435	-4.16854	0.0139442	Hypomethylated	-30				TRUE	Intron	ENSMMUG00000053589	49328	COTL1	coactosin like F-actin binding protein 1
cffDNA	GD45	PvO	13	68261739	68263660	1922	10	0.559985	4.1684	0.0139442	Hypermethylated	18				TRUE	Intron	ENSMMUG00000061375	9430
cffDNA	GD45	PvO	17	45359716	45361236	1521	5	-0.781864	-4.16823	0.0139442	Hypomethylated	-25				TRUE	Distal Intergenic	ENSMMUG00000040627	92850
cffDNA	GD45	PvO	1	61866863	61867270	408	6	-0.613331	-4.1678	0.0139442	Hypomethylated	-20				TRUE	Intron	ENSMMUG00000017114	15153	PLEKHA6	pleckstrin homology domain containing A6
cffDNA	GD45	PvO	4	115220573	115222184	1612	5	0.787757	4.16592	0.0139946	Hypermethylated	25				TRUE	Exon	ENSMMUG00000012784	12223	TINAG	tubulointerstitial nephritis antigen
cffDNA	GD45	PvO	3	37648664	37649411	748	5	0.774171	4.16429	0.014063	Hypermethylated	25				TRUE	Distal Intergenic	ENSMMUG00000059943	-4951
cffDNA	GD45	PvO	5	98192566	98194426	1861	8	-0.616519	-4.16335	0.0140882	Hypomethylated	-20				TRUE	Intron	ENSMMUG00000006829	15823	DAPP1	dual adaptor of phosphotyrosine and 3-phosphoinositides 1
cffDNA	GD45	PvO	17	86204828	86207792	2965	8	-0.662651	-4.16321	0.014099	Hypomethylated	-21				TRUE	Exon	ENSMMUG00000056595	28947
cffDNA	GD45	PvO	13	8420751	8421298	548	6	0.631318	4.16283	0.0141133	Hypermethylated	20			TRUE		Distal Intergenic	ENSMMUG00000062978	-22453
cffDNA	GD45	PvO	8	117273279	117274153	875	7	0.79247	4.16274	0.0141133	Hypermethylated	25				TRUE	Distal Intergenic	ENSMMUG00000042191	-41458
cffDNA	GD45	PvO	9	109800008	109801509	1502	6	0.702422	4.16215	0.0141421	Hypermethylated	22				TRUE	Distal Intergenic	ENSMMUG00000026392	-4154	LOC114670181	U6 spliceosomal RNA
cffDNA	GD45	PvO	2	37450680	37452169	1490	8	0.698059	4.16185	0.0141421	Hypermethylated	22				TRUE	Intron	ENSMMUG00000021334	448010	EPHB1	EPH receptor B1
cffDNA	GD45	PvO	1	103934336	103935197	862	9	0.442966	4.16124	0.0141673	Hypermethylated	14				TRUE	Intron	ENSMMUG00000044046	5295
cffDNA	GD45	PvO	10	34455055	34455673	619	6	0.70333	4.16091	0.0141781	Hypermethylated	22				TRUE	Promoter	ENSMMUG00000031121	171	SLC25A18	solute carrier family 25 member 18
cffDNA	GD45	PvO	X	37310198	37310321	124	14	0.590074	4.1602	0.0141925	Hypermethylated	19	TRUE				Intron	ENSMMUG00000006876	103242	PRRG1	proline rich and Gla domain 1
cffDNA	GD45	PvO	8	44714860	44715136	277	5	-0.840634	-4.16019	0.0141925	Hypomethylated	-27				TRUE	Distal Intergenic	ENSMMUG00000034699	929376
cffDNA	GD45	PvO	2	141165285	141165735	451	6	0.518008	4.15917	0.0142105	Hypermethylated	16				TRUE	Intron	ENSMMUG00000004539	30552	TTLL3	tubulin tyrosine ligase like 3
cffDNA	GD45	PvO	7	152941407	152943433	2027	7	-0.74822	-4.15866	0.0142357	Hypomethylated	-24				TRUE	Intron	ENSMMUG00000000321	10799	TTC7B	tetratricopeptide repeat domain 7B
cffDNA	GD45	PvO	3	35696678	35697084	407	12	-0.561497	-4.15774	0.0142753	Hypomethylated	-18			TRUE	TRUE	Intron	ENSMMUG00000019005	4040	TTYH3	tweety family member 3
cffDNA	GD45	PvO	5	29923697	29926686	2990	8	0.488047	4.15581	0.0143329	Hypermethylated	16				TRUE	Promoter	ENSMMUG00000056986	0
cffDNA	GD45	PvO	6	177028151	177028952	802	9	0.530623	4.15535	0.0143472	Hypermethylated	17				TRUE	Distal Intergenic	ENSMMUG00000063082	3074	LOC704674	uncharacterized protein C5orf60-like
cffDNA	GD45	PvO	5	18063687	18065595	1909	7	0.753847	4.15521	0.0143508	Hypermethylated	24				TRUE	Distal Intergenic	ENSMMUG00000054554	-221432
cffDNA	GD45	PvO	20	49211139	49211759	621	10	-0.56299	-4.15429	0.014376	Hypomethylated	-18				TRUE	Intron	ENSMMUG00000018511	17791	CDH8	cadherin 8
cffDNA	GD45	PvO	8	105144598	105146339	1742	6	0.729238	4.15291	0.014412	Hypermethylated	23				TRUE	Intron	ENSMMUG00000052440	173245
cffDNA	GD45	PvO	9	26508926	26510790	1865	8	0.700813	4.15148	0.014466	Hypermethylated	22				TRUE	Intron	ENSMMUG00000002930	320865	GPR158	G protein-coupled receptor 158
cffDNA	GD45	PvO	14	113987794	113989979	2186	10	0.630573	4.1514	0.0144696	Hypermethylated	20				TRUE	Intron	ENSMMUG00000022347	409422	GRIK4	glutamate ionotropic receptor kainate type subunit 4
cffDNA	GD45	PvO	6	94637191	94637676	486	7	0.644755	4.15081	0.0144984	Hypermethylated	21				TRUE	Distal Intergenic	ENSMMUG00000064015	-84023
cffDNA	GD45	PvO	7	99802357	99802948	592	5	-0.589665	-4.14996	0.0145272	Hypomethylated	-19				TRUE	Distal Intergenic	ENSMMUG00000011316	-67431
cffDNA	GD45	PvO	1	68161570	68163113	1544	9	0.492938	4.14865	0.0145955	Hypermethylated	16				TRUE	Intron	ENSMMUG00000016099	342123	HHAT	hedgehog acyltransferase
cffDNA	GD45	PvO	X	24096697	24098000	1304	12	0.523947	4.14824	0.0146063	Hypermethylated	17				TRUE	Promoter	ENSMMUG00000062472	-1629	LOC114675267	small nucleolar RNA U13
cffDNA	GD45	PvO	17	9743987	9745291	1305	8	0.546522	4.1471	0.0146639	Hypermethylated	17				TRUE	Distal Intergenic	ENSMMUG00000005572	-28699	ALOX5AP	arachidonate 5-lipoxygenase activating protein
cffDNA	GD45	PvO	5	98135280	98136147	868	6	-0.655947	-4.14562	0.0147071	Hypomethylated	-21				TRUE	Distal Intergenic	ENSMMUG00000047796	-39219
cffDNA	GD45	PvO	5	181086739	181088085	1347	6	-0.813733	-4.1432	0.0147935	Hypomethylated	-26				TRUE	Distal Intergenic	ENSMMUG00000049655	18034
cffDNA	GD45	PvO	13	75936435	75938511	2077	9	0.518193	4.14307	0.0148079	Hypermethylated	16				TRUE	Intron	ENSMMUG00000021436	42067	LTBP1	latent transforming growth factor beta binding protein 1
cffDNA	GD45	PvO	5	18609337	18609542	206	6	0.774158	4.14279	0.0148223	Hypermethylated	25				TRUE	Distal Intergenic	ENSMMUG00000053157	34304
cffDNA	GD45	PvO	6	113021611	113024821	3211	11	0.501664	4.14139	0.014887	Hypermethylated	16				TRUE	Distal Intergenic	ENSMMUG00000053101	55577	FEM1C	fem-1 homolog C
cffDNA	GD45	PvO	7	144158987	144160434	1448	5	0.685852	4.13856	0.014977	Hypermethylated	22				TRUE	Intron	ENSMMUG00000049653	19510
cffDNA	GD45	PvO	4	147469790	147470848	1059	5	0.747852	4.13806	0.0149914	Hypermethylated	24				TRUE	Intron	ENSMMUG00000060680	142740
cffDNA	GD45	PvO	19	55245752	55246710	959	7	-0.459656	-4.13759	0.0150166	Hypomethylated	-15		TRUE	TRUE		Intron	ENSMMUG00000005014	8009	SSC5D	scavenger receptor cysteine rich family member with 5 domains
cffDNA	GD45	PvO	8	39537537	39540324	2788	10	-0.510773	-4.13716	0.0150346	Hypomethylated	-16				TRUE	Exon	ENSMMUG00000006033	60056	ADAM9	ADAM metallopeptidase domain 9
cffDNA	GD45	PvO	3	16747592	16748918	1327	5	-0.811075	-4.13666	0.015049	Hypomethylated	-26				TRUE	Intron	ENSMMUG00000004886	17874	GRIK1	glutamate ionotropic receptor kainate type subunit 1
cffDNA	GD45	PvO	11	42263676	42266628	2953	6	0.643233	4.13577	0.0151137	Hypermethylated	20				TRUE	Distal Intergenic	ENSMMUG00000055839	-18899
cffDNA	GD45	PvO	12	106526456	106527368	913	9	-0.703527	-4.13565	0.0151137	Hypomethylated	-22				TRUE	Intron	ENSMMUG00000000786	72936	NHEJ1	non-homologous end joining factor 1
cffDNA	GD45	PvO	3	81355514	81357068	1555	6	0.637737	4.13556	0.0151137	Hypermethylated	20				TRUE	Distal Intergenic	ENSMMUG00000017232	-213422	BMPER	BMP binding endothelial regulator
cffDNA	GD45	PvO	12	124650644	124651486	843	11	-0.581378	-4.13524	0.0151173	Hypomethylated	-19				TRUE	Distal Intergenic	ENSMMUG00000050699	-62761
cffDNA	GD45	PvO	5	154936177	154938012	1836	10	0.58556	4.13493	0.0151389	Hypermethylated	19				TRUE	Intron	ENSMMUG00000018272	73118	GRIA2	glutamate ionotropic receptor AMPA type subunit 2
cffDNA	GD45	PvO	6	156911417	156913764	2348	14	-0.502679	-4.13476	0.0151461	Hypomethylated	-16				TRUE	Distal Intergenic	ENSMMUG00000059241	85876
cffDNA	GD45	PvO	2	84964552	84965344	793	8	0.488668	4.1341	0.0151677	Hypermethylated	16				TRUE	Distal Intergenic	ENSMMUG00000064088	-91826	LOC114676658	U2 spliceosomal RNA
cffDNA	GD45	PvO	2	187001877	187003450	1574	5	0.717085	4.13367	0.0151785	Hypermethylated	23				TRUE	Intron	ENSMMUG00000000583	33043	CADM2	cell adhesion molecule 2
cffDNA	GD45	PvO	1	169783047	169784425	1379	6	0.73363	4.13269	0.0152109	Hypermethylated	23				TRUE	Intron	ENSMMUG00000013679	83179	ACOT11	acyl-CoA thioesterase 11
cffDNA	GD45	PvO	X	31885744	31887150	1407	6	-0.81542	-4.13011	0.0152937	Hypomethylated	-26				TRUE	Exon	ENSMMUG00000019345	1268979	DMD	dystrophin
cffDNA	GD45	PvO	11	2627807	2629074	1268	9	0.523221	4.12878	0.0153332	Hypermethylated	17				TRUE	Intron	ENSMMUG00000012988	487803	CACNA1C	calcium voltage-gated channel subunit alpha1 C
cffDNA	GD45	PvO	3	6244104	6244541	438	5	0.732023	4.12854	0.0153404	Hypermethylated	23				TRUE	Intron	ENSMMUG00000005174	437898	DSCAM	DS cell adhesion molecule
cffDNA	GD45	PvO	1	163931370	163932017	648	5	0.811522	4.12788	0.0153584	Hypermethylated	26				TRUE	Distal Intergenic	ENSMMUG00000052202	-389672
cffDNA	GD45	PvO	17	22846060	22847044	985	7	0.575882	4.1277	0.0153656	Hypermethylated	18				TRUE	Promoter	ENSMMUG00000051313	20
cffDNA	GD45	PvO	17	11275769	11276496	728	7	0.413839	4.12767	0.0153656	Hypermethylated	13				TRUE	Exon	ENSMMUG00000007192	341234	FRY	FRY microtubule binding protein
cffDNA	GD45	PvO	12	36210225	36212306	2082	10	0.524401	4.12726	0.01538	Hypermethylated	17				TRUE	Distal Intergenic	ENSMMUG00000009475	-11998	LYPD6B	LY6/PLAUR domain containing 6B
cffDNA	GD45	PvO	X	58953132	58955093	1962	12	0.517282	4.12647	0.0154016	Hypermethylated	16				TRUE	Distal Intergenic	ENSMMUG00000054377	-1012909
cffDNA	GD45	PvO	14	63971279	63971483	205	6	0.711398	4.12556	0.015434	Hypermethylated	23				TRUE	Promoter	ENSMMUG00000014902	-2190	LOC100426986	olfactory receptor 51D1
cffDNA	GD45	PvO	10	12158411	12158491	81	6	0.676889	4.1246	0.0154736	Hypermethylated	22		TRUE			Promoter	ENSMMUG00000012103	794	TAB1	TGF-beta activated kinase 1 (MAP3K7) binding protein 1
cffDNA	GD45	PvO	13	16077351	16078335	985	6	-0.72402	-4.12249	0.0155635	Hypomethylated	-23				TRUE	Distal Intergenic	ENSMMUG00000005922	-19322	IL37	interleukin 37
cffDNA	GD45	PvO	10	99385347	99385923	577	10	0.584508	4.12096	0.0156319	Hypermethylated	19				TRUE	Intron	ENSMMUG00000002315	12042	MYT1	myelin transcription factor 1
cffDNA	GD45	PvO	14	66306421	66309337	2917	8	0.592017	4.12088	0.0156391	Hypermethylated	19				TRUE	Intron	ENSMMUG00000054869	18693
cffDNA	GD45	PvO	7	120789737	120790432	696	8	0.616455	4.11983	0.0156859	Hypermethylated	20				TRUE	Intron	ENSMMUG00000064176	23604
cffDNA	GD45	PvO	9	127327403	127328349	947	14	0.511607	4.11937	0.0156895	Hypermethylated	16				TRUE	Promoter	ENSMMUG00000055837	-1141
cffDNA	GD45	PvO	6	651722	652309	588	5	0.683449	4.11927	0.0156931	Hypermethylated	22				TRUE	Distal Intergenic	ENSMMUG00000061096	-8263	TPPP	tubulin polymerization promoting protein
cffDNA	GD45	PvO	17	83543291	83545788	2498	9	0.585308	4.11884	0.0157075	Hypermethylated	19				TRUE	Intron	ENSMMUG00000002875	510904	FGF14	fibroblast growth factor 14
cffDNA	GD45	PvO	12	122456395	122456501	107	6	0.872367	4.11811	0.0157219	Hypermethylated	28		TRUE			Intron	ENSMMUG00000013808	92097	SH3BP4	SH3 domain binding protein 4
cffDNA	GD45	PvO	11	126610088	126611797	1710	10	0.579811	4.11656	0.0157723	Hypermethylated	18				TRUE	Distal Intergenic	ENSMMUG00000056364	-60083
cffDNA	GD45	PvO	10	57062249	57063427	1179	8	0.548299	4.11538	0.015801	Hypermethylated	17				TRUE	Intron	ENSMMUG00000001012	355440	PLCB4	phospholipase C beta 4
cffDNA	GD45	PvO	X	3623	4267	645	7	-0.788314	-4.11464	0.015837	Hypomethylated	-25				TRUE	Distal Intergenic	ENSMMUG00000051722	21781
cffDNA	GD45	PvO	5	118289367	118292787	3421	15	0.420611	4.11451	0.015837	Hypermethylated	13				TRUE	Distal Intergenic	ENSMMUG00000062519	-317865
cffDNA	GD45	PvO	4	73138280	73141878	3599	13	0.508954	4.11444	0.0158406	Hypermethylated	16				TRUE	Distal Intergenic	ENSMMUG00000051970	85252
cffDNA	GD45	PvO	4	66170515	66170614	100	6	0.48023	4.114	0.0158478	Hypermethylated	15		TRUE			Intron	ENSMMUG00000052231	24024	BEND3	BEN domain containing 3
cffDNA	GD45	PvO	12	24949787	24949860	74	5	-0.995257	-4.11367	0.0158586	Hypomethylated	-32				TRUE	Intron	ENSMMUG00000006918	1765921	LOC703857	histamine N-methyltransferase-like
cffDNA	GD45	PvO	11	17736254	17736649	396	7	0.681664	4.11322	0.015873	Hypermethylated	22				TRUE	Distal Intergenic	ENSMMUG00000002358	-21873	SLC15A5	solute carrier family 15 member 5
cffDNA	GD45	PvO	4	164759641	164760967	1327	10	0.719125	4.11258	0.0158766	Hypermethylated	23				TRUE	Intron	ENSMMUG00000016352	51050	FARS2	phenylalanyl-tRNA synthetase 2, mitochondrial
cffDNA	GD45	PvO	9	28684860	28686240	1381	9	0.591011	4.10778	0.0160278	Hypermethylated	19				TRUE	Intron	ENSMMUG00000020661	156920	ODAD2	outer dynein arm docking complex subunit 2
cffDNA	GD45	PvO	15	77003770	77005693	1924	7	-0.73183	-4.10761	0.0160314	Hypomethylated	-23				TRUE	Distal Intergenic	ENSMMUG00000015985	-4886	KDM4C	lysine demethylase 4C
cffDNA	GD45	PvO	8	37122365	37123208	844	5	0.712579	4.10726	0.0160457	Hypermethylated	23				TRUE	Distal Intergenic	ENSMMUG00000000200	-88488	KCNU1	potassium calcium-activated channel subfamily U member 1
cffDNA	GD45	PvO	8	16557868	16560055	2188	8	0.532108	4.10387	0.0161825	Hypermethylated	17				TRUE	Distal Intergenic	ENSMMUG00000051983	67454
cffDNA	GD45	PvO	13	103145190	103147158	1969	9	0.685411	4.10375	0.0161825	Hypermethylated	22				TRUE	Distal Intergenic	ENSMMUG00000038367	-72292	SOX11	SRY-box transcription factor 11
cffDNA	GD45	PvO	17	3736247	3737229	983	6	-0.623378	-4.10354	0.0161861	Hypomethylated	-20				TRUE	Intron	ENSMMUG00000006942	46811	MIPEP	mitochondrial intermediate peptidase
cffDNA	GD45	PvO	8	5586978	5587656	679	8	0.603429	4.10205	0.0162473	Hypermethylated	19				TRUE	Intron	ENSMMUG00000023475	145408	CSMD1	CUB and Sushi multiple domains 1
cffDNA	GD45	PvO	1	10896450	10898381	1932	10	0.539186	4.10134	0.0162832	Hypermethylated	17				TRUE	Distal Intergenic	ENSMMUG00000049264	-40711
cffDNA	GD45	PvO	4	166579301	166581774	2474	8	0.476154	4.10036	0.0163444	Hypermethylated	15				TRUE	Distal Intergenic	ENSMMUG00000059476	-5727
cffDNA	GD45	PvO	8	19841579	19841704	126	7	0.723671	4.09952	0.0163624	Hypermethylated	23				TRUE	Distal Intergenic	ENSMMUG00000000130	-34073	CSGALNACT1	chondroitin sulfate N-acetylgalactosaminyltransferase 1
cffDNA	GD45	PvO	10	6764821	6765203	383	5	-0.81925	-4.09762	0.0164308	Hypomethylated	-26		TRUE			Intron	ENSMMUG00000065248	62377	PRR5	proline rich 5
cffDNA	GD45	PvO	11	124943292	124943879	588	12	0.428199	4.09462	0.0165243	Hypermethylated	14				TRUE	Downstream	ENSMMUG00000011117	-34641	AACS	acetoacetyl-CoA synthetase
cffDNA	GD45	PvO	3	84087660	84088385	726	6	0.8469	4.09437	0.0165315	Hypermethylated	27				TRUE	Distal Intergenic	ENSMMUG00000005299	-17777	ADCYAP1R1	ADCYAP receptor type I
cffDNA	GD45	PvO	14	21062337	21065013	2677	14	0.425047	4.09415	0.0165387	Hypermethylated	14				TRUE	Distal Intergenic	ENSMMUG00000000368	-38478	TSPAN18	tetraspanin 18
cffDNA	GD45	PvO	3	130462466	130464084	1619	6	0.557435	4.09387	0.0165459	Hypermethylated	18				TRUE	Intron	ENSMMUG00000012066	45983	ORC5	origin recognition complex subunit 5
cffDNA	GD45	PvO	1	199691091	199693136	2046	10	0.543732	4.0931	0.0165747	Hypermethylated	17				TRUE	Distal Intergenic	ENSMMUG00000057953	-29673
cffDNA	GD45	PvO	13	82019815	82020325	511	5	0.71482	4.09284	0.0165891	Hypermethylated	23				TRUE	Distal Intergenic	ENSMMUG00000019732	-21681	MAPRE3	microtubule associated protein RP/EB family member 3
cffDNA	GD45	PvO	X	112268308	112270111	1804	7	0.623462	4.09204	0.0166215	Hypermethylated	20				TRUE	Distal Intergenic	ENSMMUG00000057900	38823
cffDNA	GD45	PvO	1	57668928	57669598	671	12	-0.52005	-4.09166	0.0166359	Hypomethylated	-17				TRUE	Distal Intergenic	ENSMMUG00000053424	105700
cffDNA	GD45	PvO	18	71786486	71788368	1883	10	0.580341	4.09153	0.0166395	Hypermethylated	18		TRUE	TRUE		Intron	ENSMMUG00000050929	23253	GNAL	G protein subunit alpha L
cffDNA	GD45	PvO	3	182422080	182422340	261	5	0.675153	4.09146	0.0166431	Hypermethylated	21				TRUE	Distal Intergenic	ENSMMUG00000054818	36400
cffDNA	GD45	PvO	15	42430524	42431157	634	5	0.710236	4.08804	0.0167439	Hypermethylated	23		TRUE			Intron	ENSMMUG00000009775	48229	TMEFF1	transmembrane protein with EGF like and two follistatin like domains 1
cffDNA	GD45	PvO	13	28402661	28405214	2554	10	0.657846	4.08709	0.0167547	Hypermethylated	21				TRUE	Intron	ENSMMUG00000000293	573480	CTNNA2	catenin alpha 2
cffDNA	GD45	PvO	18	25445644	25447984	2341	13	0.458882	4.08688	0.0167618	Hypermethylated	15				TRUE	Intron	ENSMMUG00000040524	15765	RAB27B	RAB27B, member RAS oncogene family
cffDNA	GD45	PvO	11	109752732	109753206	475	7	0.776041	4.0867	0.0167726	Hypermethylated	25				TRUE	Exon	ENSMMUG00000055396	22426
cffDNA	GD45	PvO	12	129760821	129762530	1710	18	0.467395	4.08645	0.0167834	Hypermethylated	15			TRUE		Intron	ENSMMUG00000050185	106810	LOC100429145	contactin-associated protein-like 4
cffDNA	GD45	PvO	14	69619856	69620885	1030	10	-0.532106	-4.08645	0.0167834	Hypomethylated	-17				TRUE	Distal Intergenic	ENSMMUG00000062043	32033
cffDNA	GD45	PvO	8	9369654	9370486	833	6	0.732668	4.08131	0.0169993	Hypermethylated	23				TRUE	Promoter	ENSMMUG00000063525	1280
cffDNA	GD45	PvO	17	88311570	88312000	431	6	-0.53866	-4.07987	0.0170605	Hypomethylated	-17				TRUE	Intron	ENSMMUG00000058397	190600
cffDNA	GD45	PvO	12	113502846	113503757	912	8	0.55605	4.07948	0.0170821	Hypermethylated	18				TRUE	Distal Intergenic	ENSMMUG00000055337	-81047
cffDNA	GD45	PvO	10	91478606	91480180	1575	6	0.69374	4.0791	0.0170893	Hypermethylated	22				TRUE	Distal Intergenic	ENSMMUG00000061353	-22651	FAM210B	family with sequence similarity 210 member B
cffDNA	GD45	PvO	9	16203385	16203508	124	9	-0.391892	-4.07874	0.0171073	Hypomethylated	-12				TRUE	Intron	ENSMMUG00000017176	30177	DCLRE1C	DNA cross-link repair 1C
cffDNA	GD45	PvO	12	18349573	18350231	659	5	-0.744123	-4.07827	0.0171289	Hypomethylated	-24				TRUE	Intron	ENSMMUG00000045491	290331	NCKAP5	NCK associated protein 5
cffDNA	GD45	PvO	2	79434523	79436378	1856	7	0.679186	4.07739	0.0171685	Hypermethylated	22				TRUE	Distal Intergenic	ENSMMUG00000059733	112854	LOC106996998	thioredoxin pseudogene
cffDNA	GD45	PvO	17	35218321	35219981	1661	5	0.815188	4.07725	0.0171721	Hypermethylated	26				TRUE	Distal Intergenic	ENSMMUG00000051841	88863	LOC114673635	small nucleolar RNA U13
cffDNA	GD45	PvO	6	163434613	163435592	980	7	0.756666	4.0758	0.0172333	Hypermethylated	24				TRUE	Distal Intergenic	ENSMMUG00000053795	192940
cffDNA	GD45	PvO	10	4963270	4964060	791	6	0.774426	4.07548	0.0172476	Hypermethylated	25				TRUE	Distal Intergenic	ENSMMUG00000052210	-12889
cffDNA	GD45	PvO	13	35868400	35869563	1164	5	-0.70477	-4.07531	0.0172512	Hypomethylated	-22				TRUE	Distal Intergenic	ENSMMUG00000057034	-8104	EMX1	empty spiracles homeobox 1
cffDNA	GD45	PvO	4	59419139	59420043	905	7	0.535482	4.07382	0.0173088	Hypermethylated	17				TRUE	Intron	ENSMMUG00000061701	4648
cffDNA	GD45	PvO	19	56767524	56768598	1075	8	0.581039	4.0733	0.0173196	Hypermethylated	18				TRUE	Promoter	ENSMMUG00000012157	0	USP29	ubiquitin specific peptidase 29
cffDNA	GD45	PvO	2	191007850	191008606	757	7	0.639187	4.07106	0.0173844	Hypermethylated	20				TRUE	Distal Intergenic	ENSMMUG00000055096	78515
cffDNA	GD45	PvO	11	3828108	3828412	305	5	-0.658907	-4.06976	0.017442	Hypomethylated	-21				TRUE	Intron	ENSMMUG00000018273	141814	PARP11	poly(ADP-ribose) polymerase family member 11
cffDNA	GD45	PvO	2	185779337	185781198	1862	9	0.646774	4.06868	0.0174708	Hypermethylated	21				TRUE	Promoter	ENSMMUG00000064933	0
cffDNA	GD45	PvO	X	132744756	132745284	529	7	0.811688	4.06781	0.0175139	Hypermethylated	26				TRUE	Distal Intergenic	ENSMMUG00000013773	-11837	CD40LG	CD40 ligand
cffDNA	GD45	PvO	4	66438409	66439361	953	5	-0.730206	-4.06732	0.0175283	Hypomethylated	-23				TRUE	Distal Intergenic	ENSMMUG00000032905	-13579	MIR587	microRNA mir-587
cffDNA	GD45	PvO	8	14235610	14237601	1992	5	0.571627	4.06726	0.0175283	Hypermethylated	18				TRUE	Intron	ENSMMUG00000006710	1107914	SGCZ	sarcoglycan zeta
cffDNA	GD45	PvO	13	99522197	99523386	1190	12	-0.558208	-4.06627	0.0175535	Hypomethylated	-18				TRUE	Intron	ENSMMUG00000018033	43800	ASAP2	ArfGAP with SH3 domain, ankyrin repeat and PH domain 2
cffDNA	GD45	PvO	6	134881581	134882574	994	7	0.644524	4.06589	0.0175679	Hypermethylated	21				TRUE	Intron	ENSMMUG00000001344	18552	SPOCK1	SPARC (osteonectin), cwcv and kazal like domains proteoglycan 1
cffDNA	GD45	PvO	3	158426602	158427022	421	5	0.785373	4.06546	0.0175787	Hypermethylated	25				TRUE	Distal Intergenic	ENSMMUG00000052795	-384404
cffDNA	GD45	PvO	12	7662048	7662345	298	5	0.784589	4.06541	0.0175823	Hypermethylated	25				TRUE	Distal Intergenic	ENSMMUG00000019739	-646626	CNTNAP5	contactin associated protein family member 5
cffDNA	GD45	PvO	1	47093570	47095374	1805	7	0.654904	4.06369	0.0176435	Hypermethylated	21				TRUE	Distal Intergenic	ENSMMUG00000058292	-12277
cffDNA	GD45	PvO	19	18853180	18854415	1236	14	-0.578108	-4.06244	0.0176903	Hypomethylated	-18	TRUE	TRUE			3' UTR	ENSMMUG00000008578	3949	HAPLN4	hyaluronan and proteoglycan link protein 4
cffDNA	GD45	PvO	15	108269807	108270030	224	7	0.873052	4.06196	0.0177083	Hypermethylated	28		TRUE			Intron	ENSMMUG00000013881	119198	WNK2	WNK lysine deficient protein kinase 2
cffDNA	GD45	PvO	15	13242470	13242978	509	5	0.493069	4.06183	0.0177155	Hypermethylated	16				TRUE	Intron	ENSMMUG00000012163	149861	GARNL3	GTPase activating Rap/RanGAP domain like 3
cffDNA	GD45	PvO	16	73001263	73002844	1582	7	0.656564	4.06149	0.0177334	Hypermethylated	21				TRUE	Distal Intergenic	ENSMMUG00000022273	-11649	ST6GALNAC2	ST6 N-acetylgalactosaminide alpha-2,6-sialyltransferase 2
cffDNA	GD45	PvO	20	75162278	75163183	906	9	-0.617104	-4.06096	0.017755	Hypomethylated	-20		TRUE	TRUE		Distal Intergenic	ENSMMUG00000058266	-21299
cffDNA	GD45	PvO	1	91514427	91516218	1792	9	0.518299	4.06052	0.0177658	Hypermethylated	16				TRUE	Distal Intergenic	ENSMMUG00000039344	-5500
cffDNA	GD45	PvO	12	95635988	95636480	493	7	0.582114	4.05926	0.017809	Hypermethylated	19				TRUE	Distal Intergenic	ENSMMUG00000014299	-12359	C12H2orf80	chromosome 12 C2orf80 homolog
cffDNA	GD45	PvO	X	58101887	58103916	2030	6	0.762579	4.05925	0.0178126	Hypermethylated	24				TRUE	Distal Intergenic	ENSMMUG00000064451	-538526
cffDNA	GD45	PvO	3	144575107	144577600	2494	11	0.488421	4.05923	0.0178126	Hypermethylated	16				TRUE	Distal Intergenic	ENSMMUG00000055826	-49296
cffDNA	GD45	PvO	3	2875317	2876902	1586	17	0.51677	4.05844	0.0178414	Hypermethylated	16			TRUE	TRUE	Distal Intergenic	ENSMMUG00000045179	-4075	AGPAT3	1-acylglycerol-3-phosphate O-acyltransferase 3
cffDNA	GD45	PvO	17	80623945	80624754	810	12	0.592239	4.0582	0.0178558	Hypermethylated	19				TRUE	Intron	ENSMMUG00000018657	197608	DOCK9	dedicator of cytokinesis 9
cffDNA	GD45	PvO	1	163822669	163823674	1006	6	0.666083	4.05807	0.0178666	Hypermethylated	21				TRUE	Distal Intergenic	ENSMMUG00000058724	377179
cffDNA	GD45	PvO	5	59731649	59732322	674	5	-0.664172	-4.05775	0.017881	Hypomethylated	-21				TRUE	Intron	ENSMMUG00000051444	117851	CXCL3	chemokine (C-X-C motif) ligand 3
cffDNA	GD45	PvO	7	61048781	61049071	291	6	0.712569	4.05744	0.017881	Hypermethylated	23				TRUE	Intron	ENSMMUG00000047674	1455361
cffDNA	GD45	PvO	16	63820020	63820977	958	8	0.55872	4.0564	0.017917	Hypermethylated	18				TRUE	Intron	ENSMMUG00000002132	10256	PSMD12	proteasome 26S subunit, non-ATPase 12
cffDNA	GD45	PvO	3	183740743	183741289	547	9	-0.670425	-4.05578	0.0179422	Hypomethylated	-21				TRUE	Intron	ENSMMUG00000022806	798985	PTPRN2	protein tyrosine phosphatase receptor type N2
cffDNA	GD45	PvO	11	85133745	85134677	933	9	-0.55348	-4.05561	0.0179494	Hypomethylated	-18				TRUE	Distal Intergenic	ENSMMUG00000037648	-202683
cffDNA	GD45	PvO	17	6960642	6961229	588	6	0.621115	4.05525	0.0179602	Hypermethylated	20				TRUE	Distal Intergenic	ENSMMUG00000061678	-12719
cffDNA	GD45	PvO	4	153330397	153331456	1060	9	0.518229	4.0552	0.0179673	Hypermethylated	16				TRUE	Distal Intergenic	ENSMMUG00000002940	-53218	ATXN1	ataxin 1
cffDNA	GD45	PvO	9	78954188	78955939	1752	7	0.686714	4.05418	0.0179961	Hypermethylated	22				TRUE	Distal Intergenic	ENSMMUG00000065225	33932
cffDNA	GD45	PvO	3	135461573	135463726	2154	7	0.55731	4.05393	0.0180033	Hypermethylated	18				TRUE	Intron	ENSMMUG00000056101	183933
cffDNA	GD45	PvO	13	19662233	19663218	986	12	0.498059	4.05373	0.0180141	Hypermethylated	16				TRUE	Distal Intergenic	ENSMMUG00000042492	-391997	LOC106993141	immunoglobulin kappa variable 2D-29-like
cffDNA	GD45	PvO	X	39270707	39272026	1320	8	0.839281	4.05332	0.0180357	Hypermethylated	27				TRUE	Distal Intergenic	ENSMMUG00000059817	41399
cffDNA	GD45	PvO	18	61738386	61739061	676	7	-0.642744	-4.05253	0.0180717	Hypomethylated	-20				TRUE	Intron	ENSMMUG00000004663	77730	COLEC12	collectin subfamily member 12
cffDNA	GD45	PvO	4	10926997	10927699	703	6	-0.629362	-4.05162	0.0181257	Hypomethylated	-20				TRUE	Intron	ENSMMUG00000050418	24073	SOD2	superoxide dismutase 2
cffDNA	GD45	PvO	11	98785776	98785926	151	5	0.612135	4.0502	0.0181689	Hypermethylated	19				TRUE	Intron	ENSMMUG00000022406	1019112	ANKS1B	ankyrin repeat and sterile alpha motif domain containing 1B
cffDNA	GD45	PvO	7	45585099	45587974	2876	10	-0.514923	-4.05001	0.0181797	Hypomethylated	-16				TRUE	Distal Intergenic	ENSMMUG00000063939	-28859	SPESP1	sperm equatorial segment protein 1
cffDNA	GD45	PvO	11	11083610	11084143	534	7	0.708188	4.04971	0.0181869	Hypermethylated	23				TRUE	Promoter	ENSMMUG00000055752	-1844
cffDNA	GD45	PvO	1	189543787	189544164	378	5	0.592634	4.04894	0.01823	Hypermethylated	19			TRUE		Distal Intergenic	ENSMMUG00000016479	-12475	ZMYM1	zinc finger MYM-type containing 1
cffDNA	GD45	PvO	X	4139025	4140458	1434	6	0.693496	4.04792	0.0182696	Hypermethylated	22				TRUE	Distal Intergenic	ENSMMUG00000063284	-189309
cffDNA	GD45	PvO	11	50557068	50558270	1203	8	0.596326	4.04771	0.018284	Hypermethylated	19				TRUE	Intron	ENSMMUG00000018485	8385	METTL7A	methyltransferase like 7A
cffDNA	GD45	PvO	8	41493502	41494754	1253	7	0.722086	4.04722	0.0183092	Hypermethylated	23				TRUE	Distal Intergenic	ENSMMUG00000000776	-21432	ZMAT4	zinc finger matrin-type 4
cffDNA	GD45	PvO	3	166262610	166264147	1538	12	0.45657	4.04664	0.0183308	Hypermethylated	15				TRUE	Intron	ENSMMUG00000004222	15052	TBXAS1	thromboxane A synthase 1
cffDNA	GD45	PvO	18	68608805	68609025	221	6	0.5961	4.04662	0.0183308	Hypermethylated	19				TRUE	Distal Intergenic	ENSMMUG00000000768	-16892	PTPRM	protein tyrosine phosphatase receptor type M
cffDNA	GD45	PvO	10	66441152	66441387	236	6	0.648697	4.04524	0.0183776	Hypermethylated	21				TRUE	Promoter	ENSMMUG00000012757	1922	DEFB126	defensin beta 126
cffDNA	GD45	PvO	5	137799131	137799850	720	5	0.784992	4.04409	0.0184172	Hypermethylated	25				TRUE	Intron	ENSMMUG00000021998	238981	MAML3	mastermind like transcriptional coactivator 3
cffDNA	GD45	PvO	12	117510274	117512105	1832	10	0.610603	4.04372	0.0184352	Hypermethylated	19				TRUE	Promoter	ENSMMUG00000056060	-1825
cffDNA	GD45	PvO	4	67214824	67215261	438	7	0.596692	4.04228	0.0185143	Hypermethylated	19		TRUE			Distal Intergenic	ENSMMUG00000050301	-34745
cffDNA	GD45	PvO	1	2322476	2323981	1506	10	0.429682	4.04098	0.0185683	Hypermethylated	14			TRUE	TRUE	Intron	ENSMMUG00000022208	4316	SCCPDH	saccharopine dehydrogenase (putative)
cffDNA	GD45	PvO	13	12233923	12234973	1051	9	0.566741	4.04089	0.0185755	Hypermethylated	18				TRUE	Intron	ENSMMUG00000009156	29939	LIMS1	LIM zinc finger domain containing 1
cffDNA	GD45	PvO	1	18776136	18776731	596	7	-0.598797	-4.03986	0.0186403	Hypomethylated	-19				TRUE	Intron	ENSMMUG00000002285	165962	GALNT2	polypeptide N-acetylgalactosaminyltransferase 2
cffDNA	GD45	PvO	9	96934561	96934877	317	14	0.462418	4.03979	0.0186439	Hypermethylated	15	TRUE	TRUE			Promoter	ENSMMUG00000015826	-429	TLL2	tolloid like 2
cffDNA	GD45	PvO	13	98914133	98915983	1851	9	0.442657	4.03821	0.0186835	Hypermethylated	14				TRUE	Distal Intergenic	ENSMMUG00000001530	-7607	TAF1B	TATA-box binding protein associated factor, RNA polymerase I subunit B
cffDNA	GD45	PvO	14	45042413	45044151	1739	12	-0.550218	-4.0382	0.0186835	Hypomethylated	-18				TRUE	Distal Intergenic	ENSMMUG00000056546	21152
cffDNA	GD45	PvO	4	100460624	100462905	2282	9	-0.564239	-4.03818	0.0186835	Hypomethylated	-18				TRUE	Distal Intergenic	ENSMMUG00000015320	-151462	KCNQ5	potassium voltage-gated channel subfamily Q member 5
cffDNA	GD45	PvO	X	132185730	132186275	546	5	0.749308	4.03803	0.0186835	Hypermethylated	24			TRUE		Distal Intergenic	ENSMMUG00000054995	42641	LOC114675260	small nucleolar RNA U13
cffDNA	GD45	PvO	2	22525466	22527718	2253	6	0.670503	4.03798	0.0186835	Hypermethylated	21				TRUE	Distal Intergenic	ENSMMUG00000048125	34455
cffDNA	GD45	PvO	3	16025719	16028481	2763	7	0.677211	4.03774	0.0186942	Hypermethylated	22				TRUE	Distal Intergenic	ENSMMUG00000061651	-22138
cffDNA	GD45	PvO	7	51761454	51761869	416	6	0.484306	4.03735	0.018705	Hypermethylated	15				TRUE	Distal Intergenic	ENSMMUG00000022481	-5714	CYP1A1	cytochrome P450 family 1 subfamily A member 1
cffDNA	GD45	PvO	17	8442194	8443247	1054	5	0.796264	4.03732	0.018705	Hypermethylated	25				TRUE	Intron	ENSMMUG00000008658	448830	MTUS2	microtubule associated scaffold protein 2
cffDNA	GD45	PvO	9	25904161	25904524	364	6	-0.667604	-4.03709	0.0187122	Hypomethylated	-21				TRUE	Intron	ENSMMUG00000018728	58570	PRTFDC1	phosphoribosyl transferase domain containing 1
cffDNA	GD45	PvO	20	70421455	70422705	1251	8	0.641024	4.03551	0.0187698	Hypermethylated	20				TRUE	Intron	ENSMMUG00000020114	775287	CDH13	cadherin 13
cffDNA	GD45	PvO	14	124594802	124595562	761	6	-0.756438	-4.0339	0.018867	Hypomethylated	-24				TRUE	Intron	ENSMMUG00000020197	604588	NTM	neurotrimin
cffDNA	GD45	PvO	7	76827857	76828573	717	5	-0.708084	-4.03383	0.0188742	Hypomethylated	-23				TRUE	Distal Intergenic	ENSMMUG00000051069	19110
cffDNA	GD45	PvO	9	117719053	117719571	519	7	0.634345	4.03313	0.0189102	Hypermethylated	20		TRUE			Promoter	ENSMMUG00000014817	1633	SLC18A2	solute carrier family 18 member A2
cffDNA	GD45	PvO	7	133347599	133349986	2388	12	0.47995	4.03305	0.0189138	Hypermethylated	15				TRUE	Downstream	ENSMMUG00000060340	7027
cffDNA	GD45	PvO	14	125952172	125954307	2136	9	0.53017	4.03273	0.0189281	Hypermethylated	17				TRUE	Distal Intergenic	ENSMMUG00000053982	109661	LOC114672556	small nucleolar RNA U13
cffDNA	GD45	PvO	7	95296677	95296816	140	6	-0.718592	-4.03269	0.0189281	Hypomethylated	-23				TRUE	Intron	ENSMMUG00000014839	280821	NPAS3	neuronal PAS domain protein 3
cffDNA	GD45	PvO	1	71847548	71848534	987	12	0.430733	4.03256	0.0189389	Hypermethylated	14				TRUE	Intron	ENSMMUG00000015632	160060	PTPN14	protein tyrosine phosphatase non-receptor type 14
cffDNA	GD45	PvO	1	57398235	57399297	1063	9	0.520349	4.03212	0.0189569	Hypermethylated	17				TRUE	Distal Intergenic	ENSMMUG00000024787	42124	LOC114674892	U6 spliceosomal RNA
cffDNA	GD45	PvO	10	51775865	51777576	1712	5	0.625699	4.03207	0.0189569	Hypermethylated	20				TRUE	Intron	ENSMMUG00000043649	775295	MACROD2	mono-ADP ribosylhydrolase 2
cffDNA	GD45	PvO	16	10242523	10242713	191	5	-0.803344	-4.03144	0.0189749	Hypomethylated	-26				TRUE	Exon	ENSMMUG00000009771	18114	MYH4	myosin heavy chain 4
cffDNA	GD45	PvO	2	184400249	184402890	2642	8	0.645495	4.03048	0.0190145	Hypermethylated	21				TRUE	Distal Intergenic	ENSMMUG00000024639	88450	LOC114676508	U6 spliceosomal RNA
cffDNA	GD45	PvO	2	93255292	93256492	1201	5	0.77285	4.03017	0.0190325	Hypermethylated	25				TRUE	Downstream	ENSMMUG00000002907	-46414	CTDSPL	CTD small phosphatase like
cffDNA	GD45	PvO	17	70596449	70600278	3830	15	0.419742	4.02967	0.0190613	Hypermethylated	13				TRUE	Distal Intergenic	ENSMMUG00000049397	80273
cffDNA	GD45	PvO	15	111558154	111559772	1619	12	-0.497484	-4.02865	0.0191117	Hypomethylated	-16				TRUE	Intron	ENSMMUG00000007990	12274	HSD17B3	hydroxysteroid 17-beta dehydrogenase 3
cffDNA	GD45	PvO	2	142187334	142192465	5132	17	0.444111	4.02831	0.0191225	Hypermethylated	14				TRUE	Distal Intergenic	ENSMMUG00000005916	-36423	SLC6A11	solute carrier family 6 member 11
cffDNA	GD45	PvO	2	119826784	119829191	2408	5	0.703017	4.02804	0.0191405	Hypermethylated	22				TRUE	Distal Intergenic	ENSMMUG00000062888	19263
cffDNA	GD45	PvO	13	67282049	67282565	517	7	0.526907	4.02665	0.0191908	Hypermethylated	17				TRUE	Exon	ENSMMUG00000049956	11564
cffDNA	GD45	PvO	16	14909145	14911258	2114	14	0.505799	4.02632	0.0191944	Hypermethylated	16				TRUE	Distal Intergenic	ENSMMUG00000049272	-28005
cffDNA	GD45	PvO	1	172528471	172529063	593	6	-0.591277	-4.02479	0.019288	Hypomethylated	-19				TRUE	Intron	ENSMMUG00000014035	58816	RAB3B	RAB3B, member RAS oncogene family
cffDNA	GD45	PvO	6	165117226	165119470	2245	6	0.751389	4.02466	0.0192916	Hypermethylated	24				TRUE	Distal Intergenic	ENSMMUG00000009116	-18307	TENM2	teneurin transmembrane protein 2
cffDNA	GD45	PvO	9	123722327	123723965	1639	10	0.513308	4.02458	0.0192916	Hypermethylated	16				TRUE	Distal Intergenic	ENSMMUG00000046418	-79958
cffDNA	GD45	PvO	16	67528883	67530264	1382	6	0.806326	4.02416	0.019306	Hypermethylated	26				TRUE	Distal Intergenic	ENSMMUG00000036844	61036	LOC114673285	U7 small nuclear RNA
cffDNA	GD45	PvO	3	143930713	143931548	836	9	-0.519317	-4.02388	0.0193168	Hypomethylated	-17				TRUE	Intron	ENSMMUG00000010297	142331	CTTNBP2	cortactin binding protein 2
cffDNA	GD45	PvO	7	65040083	65041335	1253	6	0.715245	4.02311	0.0193564	Hypermethylated	23				TRUE	Exon	ENSMMUG00000008495	189762	AGBL1	AGBL carboxypeptidase 1
cffDNA	GD45	PvO	X	94191472	94193020	1549	6	0.510916	4.02106	0.0194283	Hypermethylated	16				TRUE	Intron	ENSMMUG00000020862	620028	DIAPH2	diaphanous related formin 2
cffDNA	GD45	PvO	6	9187651	9189708	2058	9	0.570544	4.02102	0.0194283	Hypermethylated	18				TRUE	Intron	ENSMMUG00000020160	311390	SEMA5A	semaphorin 5A
cffDNA	GD45	PvO	1	143157740	143158739	1000	5	-0.63168	-4.02044	0.0194427	Hypomethylated	-20				TRUE	Intron	ENSMMUG00000050832	38671
cffDNA	GD45	PvO	2	149847257	149847926	670	9	0.636963	4.02022	0.0194571	Hypermethylated	20				TRUE	Distal Intergenic	ENSMMUG00000063197	14757
cffDNA	GD45	PvO	5	154739976	154740141	166	5	-0.704311	-4.01951	0.0194859	Hypomethylated	-22				TRUE	Intron	ENSMMUG00000022901	17203	GLRB	glycine receptor beta
cffDNA	GD45	PvO	9	37082322	37084887	2566	8	0.584412	4.01925	0.0194967	Hypermethylated	19				TRUE	Distal Intergenic	ENSMMUG00000061842	-320132	LOC114670225	small nucleolar RNA SNORA40
cffDNA	GD45	PvO	5	42149201	42151818	2618	7	0.679856	4.01882	0.0195147	Hypermethylated	22				TRUE	Intron	ENSMMUG00000030349	32540	GRXCR1	glutaredoxin and cysteine rich domain containing 1
cffDNA	GD45	PvO	12	53651526	53652798	1273	5	0.789417	4.0163	0.0196047	Hypermethylated	25				TRUE	Intron	ENSMMUG00000018510	12753	SCN9A	sodium voltage-gated channel alpha subunit 9
cffDNA	GD45	PvO	2	86307084	86308955	1872	10	0.532892	4.01552	0.0196479	Hypermethylated	17				TRUE	Distal Intergenic	ENSMMUG00000063235	49783
cffDNA	GD45	PvO	12	13497297	13498225	929	5	-0.760259	-4.01434	0.0197054	Hypomethylated	-24				TRUE	Distal Intergenic	ENSMMUG00000054335	-174255
cffDNA	GD45	PvO	7	160970407	160971275	869	5	0.773927	4.01253	0.019781	Hypermethylated	25				TRUE	Distal Intergenic	ENSMMUG00000059123	53271	LINC02914	long intergenic non-protein coding RNA 2914
cffDNA	GD45	PvO	16	15085308	15086685	1378	10	0.474751	4.01153	0.0198386	Hypermethylated	15				TRUE	Intron	ENSMMUG00000002208	24883	TEKT3	tektin 3
cffDNA	GD45	PvO	13	77657873	77658444	572	12	-0.544215	-4.01128	0.0198422	Hypomethylated	-17				TRUE	Intron	ENSMMUG00000003476	5536	EHD3	EH domain containing 3
cffDNA	GD45	PvO	13	39623177	39624651	1475	9	0.398261	4.01095	0.0198602	Hypermethylated	13				TRUE	Intron	ENSMMUG00000014244	164457	ANTXR1	ANTXR cell adhesion molecule 1
cffDNA	GD45	PvO	18	72514156	72514929	774	7	0.381167	4.01067	0.0198746	Hypermethylated	12				TRUE	Intron	ENSMMUG00000057787	240074	PIEZO2	piezo type mechanosensitive ion channel component 2
cffDNA	GD45	PvO	3	24905828	24906938	1111	7	0.618336	4.01045	0.0198961	Hypermethylated	20				TRUE	Distal Intergenic	ENSMMUG00000062928	-131230
cffDNA	GD45	PvO	13	93159049	93160959	1911	10	-0.478845	-4.01001	0.0199105	Hypomethylated	-15				TRUE	Promoter	ENSMMUG00000052644	-55	LOC698448	60S ribosomal protein L7a pseudogene
cffDNA	GD45	PvO	9	111265821	111267872	2052	11	0.426833	4.00919	0.0199465	Hypermethylated	14				TRUE	Intron	ENSMMUG00000019883	54982	RBM20	RNA binding motif protein 20
cffDNA	GD45	PvO	10	38101606	38101746	141	5	-0.806331	-4.00907	0.0199609	Hypomethylated	-26				TRUE	Distal Intergenic	ENSMMUG00000023919	337135	LOC114670633	U6 spliceosomal RNA
cffDNA	GD45	PvO	15	2535007	2536375	1369	9	-0.604322	-4.00802	0.0200185	Hypomethylated	-19				TRUE	Intron	ENSMMUG00000021496	42093	KCNT1	potassium sodium-activated channel subfamily T member 1
cffDNA	GD45	PvO	9	49526345	49527770	1426	10	0.471686	4.00625	0.0201013	Hypermethylated	15				TRUE	Distal Intergenic	ENSMMUG00000049833	63929
cffDNA	GD45	PvO	10	46251385	46252094	710	10	0.461808	4.00621	0.0201013	Hypermethylated	15				TRUE	Intron	ENSMMUG00000042668	186408	CFAP61	cilia and flagella associated protein 61
cffDNA	GD45	PvO	15	111526020	111526826	807	6	-0.638877	-4.00559	0.0201408	Hypomethylated	-20				TRUE	Exon	ENSMMUG00000007992	61295	SLC35D2	solute carrier family 35 member D2
cffDNA	GD45	PvO	12	16820928	16822093	1166	8	0.549995	4.00557	0.0201444	Hypermethylated	18				TRUE	Distal Intergenic	ENSMMUG00000063775	-49571	LOC114671649	small nucleolar RNA U13
cffDNA	GD45	PvO	18	6496978	6499680	2703	9	0.580508	4.00531	0.0201552	Hypermethylated	18				TRUE	Distal Intergenic	ENSMMUG00000038921	161259
cffDNA	GD45	PvO	14	78185580	78186337	758	6	0.725665	4.0045	0.0201984	Hypermethylated	23				TRUE	Intron	ENSMMUG00000007921	638294	DLG2	discs large MAGUK scaffold protein 2
cffDNA	GD45	PvO	2	61628688	61631177	2490	7	-0.612954	-4.00301	0.020274	Hypomethylated	-20				TRUE	Intron	ENSMMUG00000023081	296027	SCHIP1	schwannomin interacting protein 1
cffDNA	GD45	PvO	2	151929838	151930285	448	8	0.678442	4.00284	0.0202812	Hypermethylated	22				TRUE	Intron	ENSMMUG00000003851	341656	KALRN	kalirin RhoGEF kinase
cffDNA	GD45	PvO	16	1033023	1033724	702	8	-0.622103	-4.00276	0.0202848	Hypomethylated	-20				TRUE	Intron	ENSMMUG00000008130	55804	ABR	ABR activator of RhoGEF and GTPase
cffDNA	GD45	PvO	3	2793798	2793962	165	5	0.637902	4.00272	0.0202848	Hypermethylated	20				TRUE	Intron	ENSMMUG00000045179	77280	AGPAT3	1-acylglycerol-3-phosphate O-acyltransferase 3
cffDNA	GD45	PvO	6	178736867	178737555	689	7	0.626135	4.00248	0.0202884	Hypermethylated	20			TRUE	TRUE	Exon	ENSMMUG00000003598	4205	TRIM7	tripartite motif containing 7
cffDNA	GD45	PvO	3	171966763	171968525	1763	5	0.731681	4.00173	0.0203136	Hypermethylated	23				TRUE	Distal Intergenic	ENSMMUG00000062041	-133553
cffDNA	GD45	PvO	3	82069513	82070726	1214	8	-0.475647	-4.00118	0.0203388	Hypomethylated	-15				TRUE	Intron	ENSMMUG00000011694	53541	FKBP9	FKBP prolyl isomerase 9
cffDNA	GD45	PvO	19	33134792	33134910	119	8	0.493124	3.99899	0.0204611	Hypermethylated	16				TRUE	Intron	ENSMMUG00000018024	47576	CHST8	carbohydrate sulfotransferase 8
cffDNA	GD45	PvO	14	116663998	116665403	1406	7	0.52218	3.99863	0.0204755	Hypermethylated	17				TRUE	Distal Intergenic	ENSMMUG00000000343	-21926	SCN3B	sodium voltage-gated channel beta subunit 3
cffDNA	GD45	PvO	9	130493619	130494932	1314	8	0.525202	3.99796	0.0205079	Hypermethylated	17				TRUE	Distal Intergenic	ENSMMUG00000056809	43128	C9H10orf143	chromosome 9 C10orf143 homolog
cffDNA	GD45	PvO	11	97925396	97926703	1308	5	0.698242	3.99731	0.0205403	Hypermethylated	22				TRUE	Distal Intergenic	ENSMMUG00000025557	262459	LOC114671246	U4 spliceosomal RNA
cffDNA	GD45	PvO	8	6471917	6472468	552	10	0.678169	3.99649	0.0205799	Hypermethylated	22				TRUE	Distal Intergenic	ENSMMUG00000041072	317462	LOC106999651	uncharacterized LOC106999651
cffDNA	GD45	PvO	10	85163126	85163681	556	9	-0.540306	-3.99571	0.0206158	Hypomethylated	-17				TRUE	Intron	ENSMMUG00000000757	4585	RNF114	ring finger protein 114
cffDNA	GD45	PvO	14	120075539	120078838	3300	12	0.496954	3.99342	0.0206914	Hypermethylated	16				TRUE	Distal Intergenic	ENSMMUG00000050474	125264
cffDNA	GD45	PvO	17	40813960	40816045	2086	12	0.466126	3.99331	0.0207022	Hypermethylated	15				TRUE	Distal Intergenic	ENSMMUG00000055127	-416296	LOC114673645	small nucleolar RNA U3
cffDNA	GD45	PvO	11	23534744	23538714	3971	15	0.428177	3.99287	0.0207274	Hypermethylated	14				TRUE	Promoter	ENSMMUG00000059535	1252
cffDNA	GD45	PvO	15	69432094	69434950	2857	9	0.567005	3.99255	0.0207454	Hypermethylated	18				TRUE	Intron	ENSMMUG00000014697	159801	NFIB	nuclear factor I B
cffDNA	GD45	PvO	6	1307907	1308114	208	7	0.677536	3.99196	0.0207598	Hypermethylated	22				TRUE	Distal Intergenic	ENSMMUG00000054355	14536
cffDNA	GD45	PvO	6	32224130	32225633	1504	11	0.623775	3.99191	0.0207634	Hypermethylated	20				TRUE	3' UTR	ENSMMUG00000013954	315138	PDZD2	PDZ domain containing 2
cffDNA	GD45	PvO	1	59163666	59165527	1862	12	0.513726	3.9919	0.0207634	Hypermethylated	16	TRUE	TRUE			Promoter	ENSMMUG00000001908	0	NAV1	neuron navigator 1
cffDNA	GD45	PvO	2	165728900	165729238	339	5	0.930633	3.99159	0.0207706	Hypermethylated	30				TRUE	Distal Intergenic	ENSMMUG00000062434	40465
cffDNA	GD45	PvO	X	92545860	92547329	1470	6	-0.719577	-3.98924	0.0209001	Hypomethylated	-23				TRUE	Distal Intergenic	ENSMMUG00000051179	-288569
cffDNA	GD45	PvO	15	112602047	112603278	1232	7	0.567311	3.98852	0.0209361	Hypermethylated	18				TRUE	Intron	ENSMMUG00000008299	90280	FANCC	FA complementation group C
cffDNA	GD45	PvO	X	129049476	129051432	1957	6	0.614635	3.98849	0.0209361	Hypermethylated	20				TRUE	Intron	ENSMMUG00000004198	176903	HS6ST2	heparan sulfate 6-O-sulfotransferase 2
cffDNA	GD45	PvO	10	68361408	68361712	305	5	0.671767	3.98826	0.0209397	Hypermethylated	21				TRUE	Distal Intergenic	ENSMMUG00000059440	-18775	BPIFA2	BPI fold containing family A member 2
cffDNA	GD45	PvO	6	89255880	89257710	1831	5	0.776972	3.98794	0.0209505	Hypermethylated	25				TRUE	Distal Intergenic	ENSMMUG00000029933	-48108	LOC696268	probable ribosome biogenesis protein RLP24 pseudogene
cffDNA	GD45	PvO	3	138720802	138722122	1321	5	0.698965	3.98687	0.0210045	Hypermethylated	22			TRUE		Promoter	ENSMMUG00000008033	-2850	IFRD1	interferon related developmental regulator 1
cffDNA	GD45	PvO	5	149288804	149290666	1863	7	0.669484	3.98424	0.0211304	Hypermethylated	21				TRUE	Intron	ENSMMUG00000041800	236079	FHIP1A	FHF complex subunit HOOK interacting protein 1A
cffDNA	GD45	PvO	9	95335640	95336723	1084	6	0.617411	3.98241	0.0211916	Hypermethylated	20				TRUE	Exon	ENSMMUG00000045340	25155	CYP2C8	cytochrome P450 family 2 subfamily C member 8
cffDNA	GD45	PvO	1	23828657	23830527	1871	8	0.624806	3.98201	0.0211988	Hypermethylated	20				TRUE	Distal Intergenic	ENSMMUG00000053074	-59296
cffDNA	GD45	PvO	18	57005113	57006423	1311	5	-0.706596	-3.98153	0.0212132	Hypomethylated	-22				TRUE	Distal Intergenic	ENSMMUG00000054179	51716
cffDNA	GD45	PvO	20	12945562	12946994	1433	8	0.568916	3.98115	0.0212276	Hypermethylated	18				TRUE	Intron	ENSMMUG00000013837	97872	SHISA9	shisa family member 9
cffDNA	GD45	PvO	12	67749295	67750023	729	7	0.612971	3.97984	0.0212672	Hypermethylated	20				TRUE	Distal Intergenic	ENSMMUG00000008069	-289083	UBE2E3	ubiquitin conjugating enzyme E2 E3
cffDNA	GD45	PvO	2	26482038	26484440	2403	9	0.563896	3.97974	0.0212744	Hypermethylated	18				TRUE	Distal Intergenic	ENSMMUG00000051975	12274
cffDNA	GD45	PvO	7	72556941	72558361	1421	7	0.644338	3.97903	0.0213032	Hypermethylated	21				TRUE	Intron	ENSMMUG00000063322	57237
cffDNA	GD45	PvO	1	149309427	149310966	1540	7	0.696937	3.97891	0.0213068	Hypermethylated	22				TRUE	Distal Intergenic	ENSMMUG00000005287	-23070	LHX8	LIM homeobox 8
cffDNA	GD45	PvO	10	27131802	27133358	1557	9	0.54955	3.9776	0.0213391	Hypermethylated	17				TRUE	Distal Intergenic	ENSMMUG00000039465	-95397
cffDNA	GD45	PvO	14	14752164	14752831	668	5	0.676582	3.97745	0.0213535	Hypermethylated	22		TRUE			Promoter	ENSMMUG00000010277	2537	DTX4	deltex E3 ubiquitin ligase 4
cffDNA	GD45	PvO	1	4038257	4038487	231	6	-0.505718	-3.97736	0.0213571	Hypomethylated	-16				TRUE	Intron	ENSMMUG00000011424	88807	EFCAB2	EF-hand calcium binding domain 2
cffDNA	GD45	PvO	16	65218961	65221943	2983	14	0.442896	3.97586	0.0214435	Hypermethylated	14				TRUE	Exon	ENSMMUG00000018587	66289	ABCA8	ATP binding cassette subfamily A member 8
cffDNA	GD45	PvO	11	77688509	77690725	2217	5	-0.823163	-3.97564	0.0214543	Hypomethylated	-26				TRUE	Intron	ENSMMUG00000021329	278391	NAV3	neuron navigator 3
cffDNA	GD45	PvO	18	60296536	60296952	417	5	0.442637	3.97488	0.0214903	Hypermethylated	14				TRUE	Distal Intergenic	ENSMMUG00000058304	8940
cffDNA	GD45	PvO	11	69904003	69905096	1094	6	-0.537875	-3.97399	0.0215407	Hypomethylated	-17				TRUE	Intron	ENSMMUG00000014858	49281	KCNMB4	potassium calcium-activated channel subfamily M regulatory beta subunit 4
cffDNA	GD45	PvO	1	3126438	3127514	1077	7	0.493515	3.97368	0.0215443	Hypermethylated	16				TRUE	Intron	ENSMMUG00000005777	557753	SMYD3	SET and MYND domain containing 3
cffDNA	GD45	PvO	4	3904372	3904951	580	11	0.523782	3.97305	0.0215838	Hypermethylated	17				TRUE	Intron	ENSMMUG00000005670	54412	RPS6KA2	ribosomal protein S6 kinase A2
cffDNA	GD45	PvO	4	144431654	144434444	2791	9	-0.46213	-3.97283	0.0215874	Hypomethylated	-15				TRUE	Intron	ENSMMUG00000002573	283007	CARMIL1	capping protein regulator and myosin 1 linker 1
cffDNA	GD45	PvO	19	622716	623404	689	8	0.773363	3.97257	0.021591	Hypermethylated	25		TRUE			Promoter	ENSMMUG00000009674	1375	ELANE	elastase, neutrophil expressed
cffDNA	GD45	PvO	5	159451516	159453075	1560	6	-0.730043	-3.97172	0.021645	Hypomethylated	-23				TRUE	Intron	ENSMMUG00000009033	264799	FSTL5	follistatin like 5
cffDNA	GD45	PvO	2	96836870	96838538	1669	5	0.506334	3.97168	0.021645	Hypermethylated	16				TRUE	Distal Intergenic	ENSMMUG00000050991	-41591
cffDNA	GD45	PvO	9	124458515	124458917	403	9	0.66266	3.97085	0.0216738	Hypermethylated	21				TRUE	3' UTR	ENSMMUG00000010115	82144	CHST15	carbohydrate sulfotransferase 15
cffDNA	GD45	PvO	3	57757889	57758170	282	5	-0.843491	-3.96738	0.0218106	Hypomethylated	-27				TRUE	Distal Intergenic	ENSMMUG00000059102	54233
cffDNA	GD45	PvO	10	37908751	37908992	242	5	0.81288	3.967	0.0218249	Hypermethylated	26				TRUE	Distal Intergenic	ENSMMUG00000023919	144280	LOC114670633	U6 spliceosomal RNA
cffDNA	GD45	PvO	4	7670970	7671821	852	5	0.807439	3.96666	0.0218357	Hypermethylated	26				TRUE	3' UTR	ENSMMUG00000020412	357889	PACRG	parkin coregulated
cffDNA	GD45	PvO	X	6779133	6780255	1123	7	0.469265	3.96569	0.0219005	Hypermethylated	15				TRUE	Intron	ENSMMUG00000017378	90251	STS	steroid sulfatase
cffDNA	GD45	PvO	6	9181673	9181874	202	8	-0.491317	-3.96549	0.0219113	Hypomethylated	-16				TRUE	Exon	ENSMMUG00000020160	319224	SEMA5A	semaphorin 5A
cffDNA	GD45	PvO	14	44752858	44753806	949	5	-0.746648	-3.96525	0.0219257	Hypomethylated	-24				TRUE	Intron	ENSMMUG00000009055	155906	NELL1	neural EGFL like 1
cffDNA	GD45	PvO	7	18765877	18767682	1806	9	0.507584	3.96507	0.0219329	Hypermethylated	16				TRUE	5' UTR	ENSMMUG00000001532	5272	GANC	glucosidase alpha, neutral C
cffDNA	GD45	PvO	7	12631418	12631947	530	7	0.625585	3.96499	0.0219437	Hypermethylated	20				TRUE	Distal Intergenic	ENSMMUG00000062700	45339
cffDNA	GD45	PvO	20	39290946	39293482	2537	8	-0.585687	-3.96478	0.0219509	Hypomethylated	-19				TRUE	Distal Intergenic	ENSMMUG00000039311	-58561	LOC106995016	uncharacterized LOC106995016
cffDNA	GD45	PvO	11	23587038	23588409	1372	7	0.532126	3.96478	0.0219509	Hypermethylated	17				TRUE	Intron	ENSMMUG00000003685	92542	ST8SIA1	ST8 alpha-N-acetyl-neuraminide alpha-2,8-sialyltransferase 1
cffDNA	GD45	PvO	X	108634832	108635694	863	7	0.606467	3.96474	0.0219509	Hypermethylated	19				TRUE	Intron	ENSMMUG00000010424	159322	TRPC5	transient receptor potential cation channel subfamily C member 5
cffDNA	GD45	PvO	1	221157869	221158007	139	7	-0.795876	-3.96434	0.0219689	Hypomethylated	-25		TRUE			Intron	ENSMMUG00000009350	291331	PRDM16	PR/SET domain 16
cffDNA	GD45	PvO	8	15546598	15550151	3554	12	0.452516	3.9628	0.0220409	Hypermethylated	14				TRUE	Distal Intergenic	ENSMMUG00000007068	-99460	TUSC3	tumor suppressor candidate 3
cffDNA	GD45	PvO	8	105869006	105871908	2903	14	0.418481	3.96172	0.0220912	Hypermethylated	13				TRUE	Intron	ENSMMUG00000007721	371728	ZFPM2	zinc finger protein, FOG family member 2
cffDNA	GD45	PvO	7	5980768	5985008	4241	14	0.454612	3.96039	0.0221416	Hypermethylated	14				TRUE	Distal Intergenic	ENSMMUG00000054024	-26630
cffDNA	GD45	PvO	15	8641678	8643100	1423	8	0.513543	3.95936	0.0222208	Hypermethylated	16				TRUE	Distal Intergenic	ENSMMUG00000006479	-36166	RAPGEF1	Rap guanine nucleotide exchange factor 1
cffDNA	GD45	PvO	7	79419550	79420752	1203	10	0.395139	3.95885	0.0222532	Hypermethylated	13				TRUE	Intron	ENSMMUG00000021160	231337	ADAMTS17	ADAM metallopeptidase with thrombospondin type 1 motif 17
cffDNA	GD45	PvO	9	1471860	1476454	4595	18	0.378537	3.95849	0.0222856	Hypermethylated	12				TRUE	Promoter	ENSMMUG00000051516	0
cffDNA	GD45	PvO	5	78486531	78488325	1795	9	0.533066	3.95756	0.0223143	Hypermethylated	17				TRUE	Distal Intergenic	ENSMMUG00000012669	-22251	KDR	kinase insert domain receptor
cffDNA	GD45	PvO	12	64852790	64853465	676	10	0.47429	3.95751	0.0223179	Hypermethylated	15				TRUE	Intron	ENSMMUG00000002011	367178	PDE11A	phosphodiesterase 11A
cffDNA	GD45	PvO	18	55043837	55046221	2385	8	0.534299	3.95743	0.0223215	Hypermethylated	17				TRUE	Distal Intergenic	ENSMMUG00000039405	22058	LOC100430373	peptidyl-prolyl cis-trans isomerase A
cffDNA	GD45	PvO	12	120359963	120360869	907	12	0.377352	3.95726	0.0223287	Hypermethylated	12				TRUE	Exon	ENSMMUG00000012216	93475	NGEF	neuronal guanine nucleotide exchange factor
cffDNA	GD45	PvO	3	107468194	107468595	402	5	0.383027	3.95708	0.0223395	Hypermethylated	12				TRUE	Intron	ENSMMUG00000042110	153153	UMAD1	UBAP1-MVB12-associated (UMA) domain containing 1
cffDNA	GD45	PvO	7	95877506	95877629	124	14	-0.682399	-3.95672	0.0223683	Hypomethylated	-22	TRUE				Exon	ENSMMUG00000014839	861650	NPAS3	neuronal PAS domain protein 3
cffDNA	GD45	PvO	10	91504920	91506611	1692	11	-0.550662	-3.95636	0.0223755	Hypomethylated	-18		TRUE	TRUE		Promoter	ENSMMUG00000061353	2089	FAM210B	family with sequence similarity 210 member B
cffDNA	GD45	PvO	12	46772766	46774574	1809	7	0.373689	3.95588	0.0224043	Hypermethylated	12			TRUE	TRUE	Intron	ENSMMUG00000020719	3575	MARCHF7	membrane associated ring-CH-type finger 7
cffDNA	GD45	PvO	1	68300636	68302997	2362	12	-0.467736	-3.9553	0.0224403	Hypomethylated	-15				TRUE	Exon	ENSMMUG00000016102	321264	KCNH1	potassium voltage-gated channel subfamily H member 1
cffDNA	GD45	PvO	16	451888	452085	198	6	-0.692746	-3.95456	0.0224799	Hypomethylated	-22				TRUE	Intron	ENSMMUG00000003042	157120	VPS53	VPS53 subunit of GARP complex
cffDNA	GD45	PvO	13	53635501	53636386	886	6	-0.743303	-3.95434	0.0225015	Hypomethylated	-24				TRUE	Intron	ENSMMUG00000021299	15566	RTN4	reticulon 4
cffDNA	GD45	PvO	17	37770533	37771592	1060	8	0.599539	3.95356	0.0225303	Hypermethylated	19				TRUE	Distal Intergenic	ENSMMUG00000037651	-182480	LOC106994291	uncharacterized LOC106994291
cffDNA	GD45	PvO	2	79142018	79142958	941	5	0.727919	3.95329	0.0225482	Hypermethylated	23				TRUE	Intron	ENSMMUG00000004671	543140	NLGN1	neuroligin 1
cffDNA	GD45	PvO	13	33109490	33114269	4780	16	0.466826	3.95322	0.0225482	Hypermethylated	15				TRUE	Intron	ENSMMUG00000048322	22346	EVA1A	eva-1 homolog A, regulator of programmed cell death
cffDNA	GD45	PvO	9	103946960	103947561	602	14	-0.494979	-3.95241	0.0226022	Hypomethylated	-16		TRUE			Promoter	ENSMMUG00000034066	0
cffDNA	GD45	PvO	18	42926991	42929492	2502	6	0.60638	3.95156	0.0226562	Hypermethylated	19				TRUE	Distal Intergenic	ENSMMUG00000036999	102287	LOC114673952	U6 spliceosomal RNA
cffDNA	GD45	PvO	13	100923916	100924465	550	5	-0.662444	-3.9514	0.022667	Hypomethylated	-21				TRUE	Intron	ENSMMUG00000064291	17840
cffDNA	GD45	PvO	6	18070805	18072078	1274	9	-0.542006	-3.95111	0.0226742	Hypomethylated	-17				TRUE	Distal Intergenic	ENSMMUG00000057082	62224
cffDNA	GD45	PvO	5	2434408	2434863	456	6	0.630039	3.95108	0.0226778	Hypermethylated	20		TRUE			Intron	ENSMMUG00000032306	53965	ZFYVE28	zinc finger FYVE-type containing 28
cffDNA	GD45	PvO	16	76480434	76481524	1091	9	0.593002	3.95074	0.0226922	Hypermethylated	19			TRUE	TRUE	Distal Intergenic	ENSMMUG00000009590	-3586	EIF4A3	eukaryotic translation initiation factor 4A3
cffDNA	GD45	PvO	17	93440190	93444909	4720	21	0.383798	3.95063	0.0226922	Hypermethylated	12				TRUE	Distal Intergenic	ENSMMUG00000056576	-12496
cffDNA	GD45	PvO	4	37611741	37612820	1080	7	-0.566872	-3.94912	0.0227857	Hypomethylated	-18				TRUE	Intron	ENSMMUG00000022921	31251	SLC2A12	solute carrier family 2 member 12
cffDNA	GD45	PvO	X	152166724	152167014	291	5	-0.74964	-3.94888	0.0227929	Hypomethylated	-24					Distal Intergenic	ENSMMUG00000032340	183524
cffDNA	GD45	PvO	9	20338731	20341407	2677	8	0.566172	3.94873	0.0227965	Hypermethylated	18				TRUE	Intron	ENSMMUG00000048865	153503	MALRD1	MAM and LDL receptor class A domain containing 1
cffDNA	GD45	PvO	1	121536536	121538083	1548	10	0.638985	3.94729	0.0228793	Hypermethylated	20				TRUE	Distal Intergenic	ENSMMUG00000004103	420256	COL11A1	collagen type XI alpha 1 chain
cffDNA	GD45	PvO	10	87747859	87748751	893	7	-0.527593	-3.94719	0.0228865	Hypomethylated	-17				TRUE	Distal Intergenic	ENSMMUG00000050197	-87921
cffDNA	GD45	PvO	5	181747799	181748443	645	11	-0.425857	-3.94682	0.0229153	Hypomethylated	-14				TRUE	Intron	ENSMMUG00000015087	41821	IRF2	interferon regulatory factor 2
cffDNA	GD45	PvO	2	33862838	33863910	1073	6	0.740971	3.94671	0.0229225	Hypermethylated	24				TRUE	Intron	ENSMMUG00000003277	466930	CPNE4	copine 4
cffDNA	GD45	PvO	1	207833741	207834170	430	7	0.468347	3.94571	0.0229657	Hypermethylated	15				TRUE	Intron	ENSMMUG00000007315	10374	CROCC	ciliary rootlet coiled-coil, rootletin
cffDNA	GD45	PvO	1	221549321	221549705	385	16	0.610071	3.94444	0.0230592	Hypermethylated	19	TRUE				Distal Intergenic	ENSMMUG00000051487	-39538
cffDNA	GD45	PvO	3	39986618	39988008	1391	8	0.612865	3.94411	0.0230664	Hypermethylated	20				TRUE	Exon	ENSMMUG00000030422	22460	LOC100424218	radial spoke head 10 homolog B
cffDNA	GD45	PvO	7	19600565	19601748	1184	7	-0.514179	-3.9438	0.0230772	Hypomethylated	-16				TRUE	Intron	ENSMMUG00000006498	10695	UBR1	ubiquitin protein ligase E3 component n-recognin 1
cffDNA	GD45	PvO	X	43197683	43198587	905	6	-0.707697	-3.94275	0.023124	Hypomethylated	-23				TRUE	Distal Intergenic	ENSMMUG00000056191	116915	LOC701858	homeobox protein NANOG pseudogene
cffDNA	GD45	PvO	12	128095632	128097298	1667	7	-0.843535	-3.94272	0.0231276	Hypomethylated	-27				TRUE	Promoter	ENSMMUG00000064224	2115
cffDNA	GD45	PvO	4	155126285	155127053	769	5	0.689178	3.94246	0.0231456	Hypermethylated	22				TRUE	Distal Intergenic	ENSMMUG00000036934	77917	LOC114677853	U7 small nuclear RNA
cffDNA	GD45	PvO	2	128084212	128085703	1492	7	0.662542	3.94137	0.0231852	Hypermethylated	21				TRUE	Distal Intergenic	ENSMMUG00000063738	-49434
cffDNA	GD45	PvO	1	211011884	211012286	403	9	-0.642478	-3.94124	0.0231996	Hypomethylated	-20				TRUE	Distal Intergenic	ENSMMUG00000017040	182153	PRDM2	PR/SET domain 2
cffDNA	GD45	PvO	11	62793950	62796700	2751	14	0.407606	3.94113	0.0232068	Hypermethylated	13				TRUE	Distal Intergenic	ENSMMUG00000000549	116000	AVPR1A	arginine vasopressin receptor 1A
cffDNA	GD45	PvO	16	37945785	37946967	1183	7	-0.506813	-3.93996	0.0232679	Hypomethylated	-16				TRUE	Intron	ENSMMUG00000052674	94213	PPM1E	protein phosphatase, Mg2+/Mn2+ dependent 1E
cffDNA	GD45	PvO	14	115897681	115898531	851	9	0.561276	3.93946	0.0233003	Hypermethylated	18				TRUE	Intron	ENSMMUG00000015731	29458	JHY	junctional cadherin complex regulator
cffDNA	GD45	PvO	16	62783486	62784040	555	11	-0.501243	-3.93525	0.0235342	Hypomethylated	-16				TRUE	Intron	ENSMMUG00000018378	103899	PRKCA	protein kinase C alpha
cffDNA	GD45	PvO	8	101053885	101056556	2672	13	0.430127	3.93358	0.0235846	Hypermethylated	14				TRUE	Intron	ENSMMUG00000064462	13029
cffDNA	GD45	PvO	5	15830412	15833577	3166	12	0.466377	3.93334	0.023599	Hypermethylated	15				TRUE	Intron	ENSMMUG00000023116	76472	LDB2	LIM domain binding 2
cffDNA	GD45	PvO	15	45125178	45127577	2400	6	-0.614436	-3.93317	0.023599	Hypomethylated	-20				TRUE	Distal Intergenic	ENSMMUG00000012282	-48597	XPA	XPA, DNA damage recognition and repair factor
cffDNA	GD45	PvO	9	55898333	55899157	825	5	0.729323	3.93292	0.023617	Hypermethylated	23				TRUE	Intron	ENSMMUG00000017380	325554	NRG3	neuregulin 3
cffDNA	GD45	PvO	4	143406836	143408537	1702	5	-0.725053	-3.93041	0.0237501	Hypomethylated	-23		TRUE	TRUE		Intron	ENSMMUG00000029909	19410	HMGN4	high mobility group nucleosomal binding domain 4
cffDNA	GD45	PvO	X	132595156	132596841	1686	18	-0.661411	-3.92965	0.0237789	Hypomethylated	-21	TRUE	TRUE			Promoter	ENSMMUG00000006450	0	HTATSF1	HIV-1 Tat specific factor 1
cffDNA	GD45	PvO	17	54608979	54611251	2273	10	0.508906	3.92768	0.0238869	Hypermethylated	16				TRUE	Intron	ENSMMUG00000002533	39470	PIBF1	progesterone immunomodulatory binding factor 1
cffDNA	GD45	PvO	6	138669228	138670194	967	5	0.700181	3.92762	0.0238905	Hypermethylated	22				TRUE	Distal Intergenic	ENSMMUG00000021943	5318	SLC25A2	solute carrier family 25 member 2
cffDNA	GD45	PvO	14	104936970	104938677	1708	11	-0.446147	-3.92726	0.0239157	Hypomethylated	-14				TRUE	Intron	ENSMMUG00000014003	86986	ALG9	ALG9 alpha-1,2-mannosyltransferase
cffDNA	GD45	PvO	1	189568661	189568930	270	7	0.520308	3.92484	0.0240164	Hypermethylated	17				TRUE	Distal Intergenic	ENSMMUG00000005000	-36093	ZMYM6	zinc finger MYM-type containing 6
cffDNA	GD45	PvO	10	96238028	96239280	1253	6	-0.670401	-3.92431	0.0240452	Hypomethylated	-21				TRUE	Intron	ENSMMUG00000058717	9460
cffDNA	GD45	PvO	4	8306605	8309168	2564	8	0.702353	3.92404	0.0240632	Hypermethylated	22				TRUE	Intron	ENSMMUG00000020410	276324	PRKN	parkin RBR E3 ubiquitin protein ligase
cffDNA	GD45	PvO	4	169881830	169881925	96	5	-0.895187	-3.92393	0.024074	Hypomethylated	-28					Distal Intergenic	ENSMMUG00000065312	11746
cffDNA	GD45	PvO	1	130474582	130476013	1432	10	0.443522	3.92359	0.0240884	Hypermethylated	14				TRUE	Intron	ENSMMUG00000015924	14512	BCAR3	BCAR3 adaptor protein, NSP family member
cffDNA	GD45	PvO	4	15398267	15400593	2327	7	0.666922	3.92152	0.0242	Hypermethylated	21				TRUE	Intron	ENSMMUG00000017017	107236	FYN	FYN proto-oncogene, Src family tyrosine kinase
cffDNA	GD45	PvO	14	45037362	45038451	1090	5	0.814672	3.92142	0.0242036	Hypermethylated	26				TRUE	Distal Intergenic	ENSMMUG00000056546	26852
cffDNA	GD45	PvO	5	117858229	117860206	1978	9	0.59268	3.92128	0.0242072	Hypermethylated	19				TRUE	Distal Intergenic	ENSMMUG00000049186	4632
cffDNA	GD45	PvO	8	10585321	10587070	1750	5	-0.710709	-3.91766	0.0244159	Hypomethylated	-23				TRUE	Distal Intergenic	ENSMMUG00000054435	-22315
cffDNA	GD45	PvO	16	15291796	15291962	167	6	0.429746	3.91745	0.0244195	Hypermethylated	14				TRUE	Intron	ENSMMUG00000019203	46369	TVP23B	trans-golgi network vesicle protein 23 homolog B
cffDNA	GD45	PvO	7	135269844	135270887	1044	6	-0.458477	-3.91595	0.024513	Hypomethylated	-15			TRUE	TRUE	Intron	ENSMMUG00000010173	3776	PSEN1	presenilin 1
cffDNA	GD45	PvO	2	144469926	144472020	2095	20	0.370059	3.91319	0.0247002	Hypermethylated	12				TRUE	Intron	ENSMMUG00000001342	205818	IQSEC1	IQ motif and Sec7 domain ArfGEF 1
cffDNA	GD45	PvO	10	45499590	45499723	134	6	-0.627213	-3.91276	0.0247325	Hypomethylated	-20			TRUE		Distal Intergenic	ENSMMUG00000050443	98664
cffDNA	GD45	PvO	X	35816741	35818799	2059	14	0.61604	3.91208	0.0247577	Hypermethylated	20				TRUE	Distal Intergenic	ENSMMUG00000021491	-179699	CFAP47	cilia and flagella associated protein 47
cffDNA	GD45	PvO	20	38297950	38299456	1507	8	0.675242	3.91086	0.0247937	Hypermethylated	21				TRUE	Distal Intergenic	ENSMMUG00000017200	-47295	SALL1	spalt like transcription factor 1
cffDNA	GD45	PvO	3	167437266	167438172	907	5	-0.738354	-3.91037	0.0248117	Hypomethylated	-24				TRUE	Distal Intergenic	ENSMMUG00000035157	-10106	LOC114677316	U4 spliceosomal RNA
cffDNA	GD45	PvO	12	116949369	116951046	1678	8	-0.580176	-3.90963	0.0248477	Hypomethylated	-18				TRUE	Intron	ENSMMUG00000002103	196039	DNER	delta/notch like EGF repeat containing
cffDNA	GD45	PvO	2	39919302	39921110	1809	7	0.630522	3.90896	0.0248801	Hypermethylated	20			TRUE		Distal Intergenic	ENSMMUG00000061860	-14071
cffDNA	GD45	PvO	2	4495035	4496284	1250	13	0.52173	3.90884	0.0248873	Hypermethylated	17				TRUE	Intron	ENSMMUG00000009764	95496	ATP13A4	ATPase 13A4
cffDNA	GD45	PvO	3	78932063	78932399	337	7	-0.502118	-3.90844	0.0248981	Hypomethylated	-16				TRUE	Intron	ENSMMUG00000010702	51408	EEPD1	endonuclease/exonuclease/phosphatase family domain containing 1
cffDNA	GD45	PvO	12	112371550	112372254	705	9	0.40911	3.90801	0.0249161	Hypermethylated	13				TRUE	Intron	ENSMMUG00000018139	113939	DOCK10	dedicator of cytokinesis 10
cffDNA	GD45	PvO	7	67358694	67359193	500	7	0.75967	3.90684	0.02497	Hypermethylated	24			TRUE		5' UTR	ENSMMUG00000022516	3751	AEN	apoptosis enhancing nuclease
cffDNA	GD45	PvO	6	62419543	62420857	1315	6	0.682879	3.90681	0.0249736	Hypermethylated	22				TRUE	Distal Intergenic	ENSMMUG00000001789	51891	HTR1A	5-hydroxytryptamine receptor 1A
cffDNA	GD45	PvO	1	97913644	97914992	1349	6	0.68648	3.90608	0.0250096	Hypermethylated	22				TRUE	Distal Intergenic	ENSMMUG00000051645	44182
cffDNA	GD45	PvO	18	67579272	67580514	1243	6	0.774131	3.90592	0.0250204	Hypermethylated	25				TRUE	Distal Intergenic	ENSMMUG00000024894	30502	LOC114673945	U6 spliceosomal RNA
cffDNA	GD45	PvO	X	89913329	89914001	673	5	0.839702	3.90529	0.0250672	Hypermethylated	27				TRUE	Distal Intergenic	ENSMMUG00000012702	437267	NAP1L3	nucleosome assembly protein 1 like 3
cffDNA	GD45	PvO	6	127788005	127789067	1063	6	0.618163	3.9047	0.0251104	Hypermethylated	20				TRUE	Distal Intergenic	ENSMMUG00000035515	77720	LOC114679128	U7 small nuclear RNA
cffDNA	GD45	PvO	10	96940398	96940692	295	5	-0.840151	-3.90458	0.025114	Hypomethylated	-27				TRUE	Intron	ENSMMUG00000012314	532714	CDH4	cadherin 4
cffDNA	GD45	PvO	1	40891326	40893252	1927	8	0.611692	3.90406	0.0251356	Hypermethylated	19			TRUE	TRUE	3' UTR	ENSMMUG00000061128	3296	ARPC5	actin related protein 2/3 complex subunit 5
cffDNA	GD45	PvO	13	81160224	81161585	1362	8	0.490545	3.90403	0.0251356	Hypermethylated	16				TRUE	Intron	ENSMMUG00000014458	95287	RBKS	ribokinase
cffDNA	GD45	PvO	15	3349271	3349679	409	7	0.613774	3.90372	0.025168	Hypermethylated	20				TRUE	Exon	ENSMMUG00000014403	23122	FCN2	ficolin 2
cffDNA	GD45	PvO	8	17740237	17742339	2103	17	0.440005	3.90289	0.0252039	Hypermethylated	14				TRUE	Intron	ENSMMUG00000001153	29633	PDGFRL	platelet derived growth factor receptor like
cffDNA	GD45	PvO	16	5692548	5694362	1815	12	0.454315	3.90264	0.0252291	Hypermethylated	14				TRUE	Intron	ENSMMUG00000053761	307493
cffDNA	GD45	PvO	3	89447554	89449324	1771	6	0.547636	3.90242	0.0252327	Hypermethylated	17				TRUE	Distal Intergenic	ENSMMUG00000062845	-73218
cffDNA	GD45	PvO	X	120202136	120202222	87	10	-0.538033	-3.90234	0.0252363	Hypomethylated	-17	TRUE				Promoter	ENSMMUG00000043585	-467	STAG2	stromal antigen 2
cffDNA	GD45	PvO	8	59239979	59241107	1129	7	0.540692	3.90217	0.0252435	Hypermethylated	17				TRUE	Exon	ENSMMUG00000017297	70842	NSMAF	neutral sphingomyelinase activation associated factor
cffDNA	GD45	PvO	5	178868324	178869161	838	8	0.625414	3.90198	0.0252651	Hypermethylated	20				TRUE	Distal Intergenic	ENSMMUG00000051586	-189461
cffDNA	GD45	PvO	7	61001533	61002144	612	6	0.695401	3.90109	0.0253119	Hypermethylated	22				TRUE	Intron	ENSMMUG00000047674	1408113
cffDNA	GD45	PvO	14	108153925	108154838	914	6	0.747318	3.90086	0.0253155	Hypermethylated	24				TRUE	Distal Intergenic	ENSMMUG00000055891	-89229
cffDNA	GD45	PvO	9	59163498	59163883	386	5	0.554838	3.90041	0.0253227	Hypermethylated	18				TRUE	Distal Intergenic	ENSMMUG00000050548	-106179
cffDNA	GD45	PvO	1	30258367	30259928	1562	5	0.581547	3.90023	0.0253299	Hypermethylated	19				TRUE	Distal Intergenic	ENSMMUG00000059499	95950	TNFSF18	TNF superfamily member 18
cffDNA	GD45	PvO	2	16395979	16397683	1705	10	0.502052	3.89983	0.0253587	Hypermethylated	16				TRUE	Distal Intergenic	ENSMMUG00000058872	-96791
cffDNA	GD45	PvO	15	86682251	86683870	1620	9	0.518801	3.89982	0.0253623	Hypermethylated	17				TRUE	Distal Intergenic	ENSMMUG00000006156	-143095	TRPM3	transient receptor potential cation channel subfamily M member 3
cffDNA	GD45	PvO	X	119434896	119437091	2196	10	0.506588	3.8996	0.0253659	Hypermethylated	16				TRUE	Intron	ENSMMUG00000009054	52758	GRIA3	glutamate ionotropic receptor AMPA type subunit 3
cffDNA	GD45	PvO	2	35731393	35733488	2096	6	-0.68357	-3.89859	0.0254342	Hypomethylated	-22				TRUE	Distal Intergenic	ENSMMUG00000057769	-40692
cffDNA	GD45	PvO	8	144530362	144530896	535	9	0.618219	3.89811	0.025481	Hypermethylated	20			TRUE	TRUE	Intron	ENSMMUG00000014716	104464	MROH1	maestro heat like repeat family member 1
cffDNA	GD45	PvO	16	73327362	73327811	450	5	-0.853663	-3.89763	0.0255134	Hypomethylated	-27				TRUE	Intron	ENSMMUG00000016300	73603	MGAT5B	alpha-1,6-mannosylglycoprotein 6-beta-N-acetylglucosaminyltransferase B
cffDNA	GD45	PvO	8	64827176	64829187	2012	6	-0.68053	-3.89708	0.025535	Hypomethylated	-22				TRUE	Intron	ENSMMUG00000049866	60453
cffDNA	GD45	PvO	12	6655148	6656560	1413	9	0.491335	3.89651	0.0255782	Hypermethylated	16				TRUE	Intron	ENSMMUG00000019739	358862	CNTNAP5	contactin associated protein family member 5
cffDNA	GD45	PvO	16	74990504	74990614	111	6	-0.785177	-3.8962	0.0255962	Hypomethylated	-25				TRUE	Distal Intergenic	ENSMMUG00000051537	-18452
cffDNA	GD45	PvO	7	113078618	113079762	1145	6	0.684047	3.89552	0.0256466	Hypermethylated	22				TRUE	Promoter	ENSMMUG00000014667	0	ABHD12B	abhydrolase domain containing 12B
cffDNA	GD45	PvO	9	126149400	126150140	741	6	-0.563446	-3.89495	0.0256861	Hypomethylated	-18			TRUE		Promoter	ENSMMUG00000064814	2209
cffDNA	GD45	PvO	7	1465004	1466691	1688	7	0.688113	3.89482	0.0256933	Hypermethylated	22				TRUE	Distal Intergenic	ENSMMUG00000064847	59366
cffDNA	GD45	PvO	4	64862425	64862512	88	5	0.672288	3.89482	0.0256933	Hypermethylated	21				TRUE	Intron	ENSMMUG00000019450	12885	TMEM181	transmembrane protein 181
cffDNA	GD45	PvO	5	186967092	186968291	1200	10	0.667459	3.89413	0.0257545	Hypermethylated	21				TRUE	Intron	ENSMMUG00000052063	32358
cffDNA	GD45	PvO	4	155260842	155261216	375	6	0.714555	3.89391	0.0257689	Hypermethylated	23				TRUE	Distal Intergenic	ENSMMUG00000052877	114186	LOC114677810	U6 spliceosomal RNA
cffDNA	GD45	PvO	8	47002098	47003768	1671	8	0.602511	3.89383	0.0257725	Hypermethylated	19				TRUE	Distal Intergenic	ENSMMUG00000050490	-502472
cffDNA	GD45	PvO	5	76318150	76319320	1171	7	-0.554869	-3.89361	0.0257905	Hypomethylated	-18				TRUE	Distal Intergenic	ENSMMUG00000062383	-162060	LOC114678630	small nucleolar RNA U3
cffDNA	GD45	PvO	14	50358868	50360765	1898	8	0.381095	3.89342	0.0257977	Hypermethylated	12				TRUE	Distal Intergenic	ENSMMUG00000057760	107461
cffDNA	GD45	PvO	1	221125633	221126687	1055	7	0.638782	3.89144	0.0259236	Hypermethylated	20		TRUE			Intron	ENSMMUG00000009350	322651	PRDM16	PR/SET domain 16
cffDNA	GD45	PvO	18	20191765	20195031	3267	13	0.453346	3.89134	0.0259272	Hypermethylated	14				TRUE	Distal Intergenic	ENSMMUG00000036816	6039	LOC114673871	U6 spliceosomal RNA
cffDNA	GD45	PvO	9	15748795	15749366	572	6	0.719619	3.89111	0.025938	Hypermethylated	23		TRUE			Intron	ENSMMUG00000017169	172985	FAM107B	family with sequence similarity 107 member B
cffDNA	GD45	PvO	1	41482331	41482875	545	5	0.524926	3.89063	0.0259596	Hypermethylated	17				TRUE	Distal Intergenic	ENSMMUG00000027803	-58026
cffDNA	GD45	PvO	9	41950384	41952364	1981	8	0.577874	3.89049	0.025974	Hypermethylated	18				TRUE	Intron	ENSMMUG00000007426	477177
cffDNA	GD45	PvO	2	153964152	153965271	1120	6	0.589407	3.88989	0.0260064	Hypermethylated	19				TRUE	Distal Intergenic	ENSMMUG00000056258	22794	CSTA	cystatin A
cffDNA	GD45	PvO	3	180490987	180491435	449	5	-0.713297	-3.88832	0.0260748	Hypomethylated	-23				TRUE	Intron	ENSMMUG00000006328	452483	DPP6	dipeptidyl peptidase like 6
cffDNA	GD45	PvO	16	7896043	7897622	1580	11	0.547156	3.88792	0.0260928	Hypermethylated	17				TRUE	3' UTR	ENSMMUG00000019850	26548	ALOXE3	arachidonate lipoxygenase 3
cffDNA	GD45	PvO	9	68064311	68066982	2672	12	0.476518	3.88764	0.0261072	Hypermethylated	15				TRUE	Distal Intergenic	ENSMMUG00000005716	-80325	COL13A1	collagen type XIII alpha 1 chain
cffDNA	GD45	PvO	6	1091763	1093301	1539	7	0.590079	3.8871	0.026136	Hypermethylated	19				TRUE	Intron	ENSMMUG00000019441	24946	SLC12A7	solute carrier family 12 member 7
cffDNA	GD45	PvO	2	31595991	31598666	2676	8	0.486392	3.88699	0.0261396	Hypermethylated	15				TRUE	Distal Intergenic	ENSMMUG00000022690	-95247	GALNT15	polypeptide N-acetylgalactosaminyltransferase 15
cffDNA	GD45	PvO	9	87997418	87999507	2090	8	0.489947	3.88596	0.0262223	Hypermethylated	16				TRUE	Intron	ENSMMUG00000006411	210365	MINPP1	multiple inositol-polyphosphate phosphatase 1
cffDNA	GD45	PvO	20	21138410	21139772	1363	5	0.757731	3.88575	0.0262403	Hypermethylated	24				TRUE	Intron	ENSMMUG00000058042	22731	HS3ST2	heparan sulfate-glucosamine 3-sulfotransferase 2
cffDNA	GD45	PvO	4	109579739	109580783	1045	5	-0.696372	-3.88573	0.0262403	Hypomethylated	-22				TRUE	Distal Intergenic	ENSMMUG00000050075	-93015
cffDNA	GD45	PvO	13	50492151	50494553	2403	14	0.420513	3.88522	0.0262943	Hypermethylated	13				TRUE	Distal Intergenic	ENSMMUG00000057611	-14727
cffDNA	GD45	PvO	7	103976621	103977776	1156	5	0.804289	3.88484	0.0263195	Hypermethylated	26				TRUE	Intron	ENSMMUG00000011997	236097	LRFN5	leucine rich repeat and fibronectin type III domain containing 5
cffDNA	GD45	PvO	13	72770959	72771398	440	7	-0.607475	-3.88314	0.0264022	Hypomethylated	-19				TRUE	Distal Intergenic	ENSMMUG00000053475	-184918
cffDNA	GD45	PvO	6	51600672	51600917	246	7	-0.741565	-3.88271	0.0264382	Hypomethylated	-24				TRUE	Distal Intergenic	ENSMMUG00000004860	-194197	FST	follistatin
cffDNA	GD45	PvO	6	125357910	125358446	537	7	-0.654449	-3.88265	0.0264418	Hypomethylated	-21				TRUE	Intron	ENSMMUG00000038541	159145	CCDC192	coiled-coil domain containing 192
cffDNA	GD45	PvO	11	128809366	128812551	3186	12	-0.539853	-3.88217	0.026467	Hypomethylated	-17				TRUE	Intron	ENSMMUG00000012564	100478	GLT1D1	glycosyltransferase 1 domain containing 1
cffDNA	GD45	PvO	17	61870405	61872445	2041	5	0.727481	3.88185	0.0264814	Hypermethylated	23				TRUE	Distal Intergenic	ENSMMUG00000059152	-20561
cffDNA	GD45	PvO	X	46799934	46800193	260	10	-0.848105	-3.88111	0.0265246	Hypomethylated	-27	TRUE				Promoter	ENSMMUG00000023018	45	RP2	RP2 activator of ARL3 GTPase
cffDNA	GD45	PvO	10	47743778	47744566	789	7	0.655572	3.8804	0.026557	Hypermethylated	21				TRUE	Intron	ENSMMUG00000012880	163765	DTD1	D-aminoacyl-tRNA deacylase 1
cffDNA	GD45	PvO	2	83896514	83898004	1491	9	-0.588202	-3.87862	0.0266865	Hypomethylated	-19				TRUE	Distal Intergenic	ENSMMUG00000014426	-41790	KCNMB2	potassium calcium-activated channel subfamily M regulatory beta subunit 2
cffDNA	GD45	PvO	19	15780562	15781209	648	5	0.78605	3.87848	0.0266937	Hypermethylated	25				TRUE	Distal Intergenic	ENSMMUG00000050577	13757
cffDNA	GD45	PvO	7	65029512	65031274	1763	5	-0.834395	-3.87806	0.0267009	Hypomethylated	-27				TRUE	Exon	ENSMMUG00000008495	179191	AGBL1	AGBL carboxypeptidase 1
cffDNA	GD45	PvO	3	50797998	50798694	697	7	0.602005	3.87681	0.0267801	Hypermethylated	19				TRUE	Intron	ENSMMUG00000017675	1038559	AUTS2	activator of transcription and developmental regulator AUTS2
cffDNA	GD45	PvO	5	104080908	104081712	805	6	-0.583701	-3.87659	0.0267945	Hypomethylated	-19				TRUE	Intron	ENSMMUG00000010941	37761	ARHGEF38	Rho guanine nucleotide exchange factor 38
cffDNA	GD45	PvO	14	4794585	4796204	1620	11	0.527551	3.87605	0.0268305	Hypermethylated	17				TRUE	Intron	ENSMMUG00000019734	42381	ANO1	anoctamin 1
cffDNA	GD45	PvO	11	22195914	22197826	1913	6	0.515781	3.87532	0.0268844	Hypermethylated	16				TRUE	3' UTR	ENSMMUG00000008271	54572	SLCO1C1	solute carrier organic anion transporter family member 1C1
cffDNA	GD45	PvO	8	92934760	92937107	2348	9	0.526692	3.87527	0.0268844	Hypermethylated	17				TRUE	Distal Intergenic	ENSMMUG00000057799	181922
cffDNA	GD45	PvO	2	139230885	139232626	1742	7	0.518005	3.8752	0.0268844	Hypermethylated	16				TRUE	Distal Intergenic	ENSMMUG00000062010	-370400
cffDNA	GD45	PvO	14	58015637	58019027	3391	9	0.489789	3.87494	0.0268952	Hypermethylated	16				TRUE	Promoter	ENSMMUG00000053164	1660
cffDNA	GD45	PvO	14	45093857	45096199	2343	8	0.693813	3.87337	0.0270104	Hypermethylated	22				TRUE	Intron	ENSMMUG00000010719	115812	PRMT3	protein arginine methyltransferase 3
cffDNA	GD45	PvO	13	79201716	79202339	624	6	0.605831	3.87162	0.0271327	Hypermethylated	19				TRUE	Intron	ENSMMUG00000010265	205824	ALK	ALK receptor tyrosine kinase
cffDNA	GD45	PvO	6	165613031	165614119	1089	9	0.47695	3.87154	0.0271327	Hypermethylated	15				TRUE	Intron	ENSMMUG00000009116	475254	TENM2	teneurin transmembrane protein 2
cffDNA	GD45	PvO	10	24156988	24158567	1580	8	0.608897	3.87131	0.0271435	Hypermethylated	19		TRUE	TRUE		Distal Intergenic	ENSMMUG00000058839	149980
cffDNA	GD45	PvO	9	109511918	109513175	1258	6	-0.772263	-3.87093	0.0271723	Hypomethylated	-25				TRUE	Intron	ENSMMUG00000060010	160843
cffDNA	GD45	PvO	4	119677375	119678996	1622	5	0.662167	3.87078	0.0271831	Hypermethylated	21				TRUE	Intron	ENSMMUG00000061419	13699
cffDNA	GD45	PvO	19	35079325	35079863	539	5	-0.605926	-3.87026	0.0272083	Hypomethylated	-19				TRUE	3' UTR	ENSMMUG00000055747	9987	COX6B1	cytochrome c oxidase subunit 6B
cffDNA	GD45	PvO	4	143774958	143775141	184	9	-0.649213	-3.87025	0.0272083	Hypomethylated	-21		TRUE			Promoter	ENSMMUG00000063339	1173	LOC696808	histone H2B type 1
cffDNA	GD45	PvO	14	15172588	15174710	2123	5	0.536657	3.86926	0.0272299	Hypermethylated	17				TRUE	Distal Intergenic	ENSMMUG00000011712	4459	LOC702145	olfactory receptor 5B21
cffDNA	GD45	PvO	14	29563081	29566458	3378	10	0.490439	3.86841	0.0272695	Hypermethylated	16				TRUE	Distal Intergenic	ENSMMUG00000054427	42911
cffDNA	GD45	PvO	8	110509839	110510789	951	5	0.794179	3.86829	0.0272767	Hypermethylated	25				TRUE	Distal Intergenic	ENSMMUG00000054540	-43795
cffDNA	GD45	PvO	17	93646783	93648107	1325	6	0.706368	3.86826	0.0272767	Hypermethylated	22		TRUE	TRUE		Distal Intergenic	ENSMMUG00000013615	-31207	SPACA7	sperm acrosome associated 7
cffDNA	GD45	PvO	12	85765420	85766742	1323	5	0.749378	3.86792	0.0273019	Hypermethylated	24				TRUE	Distal Intergenic	ENSMMUG00000059141	292368
cffDNA	GD45	PvO	7	50541937	50542183	247	5	0.81037	3.86787	0.0273019	Hypermethylated	26				TRUE	3' UTR	ENSMMUG00000005448	29250	CD276	CD276 molecule
cffDNA	GD45	PvO	13	12023763	12025374	1612	7	0.539477	3.86763	0.0273091	Hypermethylated	17				TRUE	Distal Intergenic	ENSMMUG00000005864	-7940	LOC693785	prothymosin alpha
cffDNA	GD45	PvO	4	162224797	162225103	307	6	0.577969	3.86757	0.0273163	Hypermethylated	18				TRUE	Intron	ENSMMUG00000021600	118927	BMP6	bone morphogenetic protein 6
cffDNA	GD45	PvO	9	99994610	99994914	305	6	0.799491	3.86751	0.0273163	Hypermethylated	25	TRUE	TRUE			Distal Intergenic	ENSMMUG00000018270	-10340	NKX2-3	NK2 homeobox 3
cffDNA	GD45	PvO	12	79864886	79867948	3063	13	0.439593	3.86747	0.0273271	Hypermethylated	14				TRUE	Distal Intergenic	ENSMMUG00000065083	179591
cffDNA	GD45	PvO	4	140033123	140034506	1384	8	0.480946	3.86719	0.0273379	Hypermethylated	15				TRUE	Intron	ENSMMUG00000056914	260362	MAMU-A3	major histocompatibility complex, class I, A
cffDNA	GD45	PvO	20	55662717	55664173	1457	6	0.51456	3.86618	0.0273954	Hypermethylated	16				TRUE	Distal Intergenic	ENSMMUG00000052099	23491
cffDNA	GD45	PvO	X	142087363	142088417	1055	7	-0.733355	-3.86593	0.027417	Hypomethylated	-23				TRUE	Distal Intergenic	ENSMMUG00000049413	-24264	MIR891B	microRNA mir-891b
cffDNA	GD45	PvO	19	31820568	31822770	2203	6	-0.72435	-3.86592	0.027417	Hypomethylated	-23				TRUE	Intron	ENSMMUG00000010840	15812	ZNF507	zinc finger protein 507
cffDNA	GD45	PvO	11	11875024	11875093	70	6	0.336728	3.86389	0.0275214	Hypermethylated	11				TRUE	Distal Intergenic	ENSMMUG00000062887	-113884
cffDNA	GD45	PvO	13	60029922	60030909	988	5	0.616128	3.8628	0.0276041	Hypermethylated	20				TRUE	Intron	ENSMMUG00000010368	26537	LHCGR	luteinizing hormone/choriogonadotropin receptor
cffDNA	GD45	PvO	9	33833866	33834993	1128	6	-0.596471	-3.86275	0.0276041	Hypomethylated	-19				TRUE	Distal Intergenic	ENSMMUG00000017767	41710	ITGB1	integrin subunit beta 1
cffDNA	GD45	PvO	12	102311479	102313828	2350	10	0.410065	3.86273	0.0276041	Hypermethylated	13				TRUE	Distal Intergenic	ENSMMUG00000005700	-122912	BARD1	BRCA1 associated RING domain 1
cffDNA	GD45	PvO	15	69964591	69966336	1746	9	0.638722	3.86241	0.0276293	Hypermethylated	20				TRUE	Distal Intergenic	ENSMMUG00000054833	118850
cffDNA	GD45	PvO	17	93432796	93433344	549	8	-0.540232	-3.86238	0.0276293	Hypomethylated	-17				TRUE	Distal Intergenic	ENSMMUG00000051085	-7485
cffDNA	GD45	PvO	3	177501621	177502717	1097	5	-0.622956	-3.86163	0.0276761	Hypomethylated	-20				TRUE	Intron	ENSMMUG00000051076	14317	RHEB	Ras homolog, mTORC1 binding
cffDNA	GD45	PvO	16	63055830	63057134	1305	16	0.395694	3.86135	0.0276905	Hypermethylated	13		TRUE	TRUE		Intron	ENSMMUG00000018378	376243	PRKCA	protein kinase C alpha
cffDNA	GD45	PvO	1	36634328	36635731	1404	7	0.500944	3.86122	0.0276977	Hypermethylated	16				TRUE	Exon	ENSMMUG00000003769	68327	AXDND1	axonemal dynein light chain domain containing 1
cffDNA	GD45	PvO	7	140290434	140292756	2323	10	0.52444	3.8607	0.0277193	Hypermethylated	17				TRUE	Distal Intergenic	ENSMMUG00000013842	-83275	NRXN3	neurexin 3
cffDNA	GD45	PvO	4	140277240	140278497	1258	23	0.483053	3.86043	0.0277265	Hypermethylated	15	TRUE	TRUE			Intron	ENSMMUG00000056914	16371	MAMU-A3	major histocompatibility complex, class I, A
cffDNA	GD45	PvO	3	135995125	135996118	994	5	0.681539	3.85958	0.0277913	Hypermethylated	22				TRUE	Distal Intergenic	ENSMMUG00000053741	-288480	LOC114677144	U6 spliceosomal RNA
cffDNA	GD45	PvO	9	77680110	77682248	2139	8	0.493822	3.85943	0.0278057	Hypermethylated	16				TRUE	Intron	ENSMMUG00000003589	74561	ANK3	ankyrin 3
cffDNA	GD45	PvO	7	71986587	71986751	165	6	-0.7134	-3.85916	0.0278309	Hypomethylated	-23				TRUE	Exon	ENSMMUG00000011782	23490	CHD2	chromodomain helicase DNA binding protein 2
cffDNA	GD45	PvO	12	65849971	65851071	1101	7	0.670813	3.85891	0.0278524	Hypermethylated	21				TRUE	Exon	ENSMMUG00000009038	121850	TTN	titin
cffDNA	GD45	PvO	8	20422406	20423399	994	5	0.771899	3.85853	0.0278668	Hypermethylated	25				TRUE	Intron	ENSMMUG00000017711	27670	LZTS1	leucine zipper tumor suppressor 1
cffDNA	GD45	PvO	11	24036910	24038955	2046	8	0.516175	3.85849	0.0278704	Hypermethylated	16				TRUE	Distal Intergenic	ENSMMUG00000006643	86503	ETNK1	ethanolamine kinase 1
cffDNA	GD45	PvO	5	130726864	130728678	1815	5	0.65561	3.8583	0.0278812	Hypermethylated	21				TRUE	Distal Intergenic	ENSMMUG00000041942	133910
cffDNA	GD45	PvO	9	82418070	82420155	2086	7	0.62291	3.8573	0.027946	Hypermethylated	20			TRUE	TRUE	Distal Intergenic	ENSMMUG00000059754	3966
cffDNA	GD45	PvO	2	148840061	148840656	596	5	0.545303	3.85649	0.0279892	Hypermethylated	17		TRUE	TRUE		Intron	ENSMMUG00000000164	40477	PODXL2	podocalyxin like 2
cffDNA	GD45	PvO	4	162371093	162371414	322	8	0.56257	3.85586	0.0280288	Hypermethylated	18				TRUE	Distal Intergenic	ENSMMUG00000063798	6507
cffDNA	GD45	PvO	X	142483352	142484892	1541	5	0.797718	3.8541	0.0281115	Hypermethylated	25				TRUE	Distal Intergenic	ENSMMUG00000060199	362278	LOC100424830	uncharacterized protein CXorf51A
cffDNA	GD45	PvO	1	51479306	51481560	2255	6	0.698851	3.85385	0.0281259	Hypermethylated	22				TRUE	Distal Intergenic	ENSMMUG00000062210	353032	LOC114674968	U6 spliceosomal RNA
cffDNA	GD45	PvO	17	71240497	71242377	1881	7	0.730421	3.85347	0.0281619	Hypermethylated	23				TRUE	Distal Intergenic	ENSMMUG00000054008	-398174
cffDNA	GD45	PvO	8	22024926	22026064	1139	5	0.626474	3.85344	0.0281619	Hypermethylated	20				TRUE	Distal Intergenic	ENSMMUG00000064162	-25807
cffDNA	GD45	PvO	4	20018547	20018959	413	7	0.416368	3.85318	0.0281799	Hypermethylated	13				TRUE	Exon	ENSMMUG00000007409	66511	CALHM6	calcium homeostasis modulator family member 6
cffDNA	GD45	PvO	15	38133926	38135219	1294	5	-0.632651	-3.853	0.0281907	Hypomethylated	-20				TRUE	Exon	ENSMMUG00000003197	6638	NIPSNAP3B	nipsnap homolog 3B
cffDNA	GD45	PvO	3	7801521	7802740	1220	6	-0.516837	-3.85294	0.0281907	Hypomethylated	-16				TRUE	3' UTR	ENSMMUG00000009063	17694	ETS2	ETS proto-oncogene 2, transcription factor
cffDNA	GD45	PvO	8	17982649	17983545	897	9	0.521412	3.8528	0.0282015	Hypermethylated	17				TRUE	Distal Intergenic	ENSMMUG00000001151	-43630	MTUS1	microtubule associated scaffold protein 1
cffDNA	GD45	PvO	1	153208015	153209123	1109	5	0.666177	3.85182	0.0282735	Hypermethylated	21				TRUE	Distal Intergenic	ENSMMUG00000025722	-117439	LOC114675095	small nucleolar RNA SNORA24
cffDNA	GD45	PvO	3	163381267	163383009	1743	7	0.681704	3.8512	0.0283239	Hypermethylated	22				TRUE	Distal Intergenic	ENSMMUG00000027118	53875	MIR490	microRNA mir-490
cffDNA	GD45	PvO	4	13929070	13929888	819	6	0.667761	3.85116	0.0283274	Hypermethylated	21				TRUE	Intron	ENSMMUG00000008184	44286	METTL24	methyltransferase like 24
cffDNA	GD45	PvO	13	96629978	96633038	3061	12	0.504419	3.84983	0.0284354	Hypermethylated	16				TRUE	Intron	ENSMMUG00000064954	43629
cffDNA	GD45	PvO	17	63944251	63944703	453	7	0.92429	3.84895	0.0285038	Hypermethylated	29				TRUE	Distal Intergenic	ENSMMUG00000054524	-362850
cffDNA	GD45	PvO	17	9068678	9070198	1521	6	-0.499268	-3.84853	0.028529	Hypomethylated	-16				TRUE	Distal Intergenic	ENSMMUG00000061779	9995
cffDNA	GD45	PvO	1	140032500	140034190	1691	5	0.631273	3.84831	0.0285326	Hypermethylated	20				TRUE	Intron	ENSMMUG00000000404	5439	LOC714004	uricase
cffDNA	GD45	PvO	12	6452074	6453723	1650	7	0.624352	3.84744	0.0285793	Hypermethylated	20				TRUE	Intron	ENSMMUG00000019739	561699	CNTNAP5	contactin associated protein family member 5
cffDNA	GD45	PvO	14	123911554	123912781	1228	5	0.833199	3.84711	0.0286009	Hypermethylated	27				TRUE	Distal Intergenic	ENSMMUG00000053015	59527
cffDNA	GD45	PvO	1	72471114	72471359	246	5	-0.649417	-3.84704	0.0286045	Hypomethylated	-21				TRUE	Intron	ENSMMUG00000016931	4388	KCNK2	potassium two pore domain channel subfamily K member 2
cffDNA	GD45	PvO	9	130074295	130076128	1834	6	0.604313	3.84526	0.0287053	Hypermethylated	19				TRUE	Intron	ENSMMUG00000011446	171217	MGMT	O-6-methylguanine-DNA methyltransferase
cffDNA	GD45	PvO	8	51668545	51671097	2553	6	0.752542	3.84498	0.0287197	Hypermethylated	24				TRUE	Distal Intergenic	ENSMMUG00000046159	-8366
cffDNA	GD45	PvO	19	53495238	53495788	551	7	0.459093	3.84492	0.0287233	Hypermethylated	15				TRUE	Intron	ENSMMUG00000057187	4116
cffDNA	GD45	PvO	10	54844486	54846347	1862	6	0.557592	3.8449	0.0287233	Hypermethylated	18			TRUE	TRUE	Distal Intergenic	ENSMMUG00000061931	-77618
cffDNA	GD45	PvO	12	78935691	78937851	2161	7	0.516929	3.84457	0.0287413	Hypermethylated	16				TRUE	Distal Intergenic	ENSMMUG00000009460	20707	NABP1	nucleic acid binding protein 1
cffDNA	GD45	PvO	4	18745255	18747930	2676	9	0.573609	3.84429	0.0287737	Hypermethylated	18				TRUE	Promoter	ENSMMUG00000059547	-1582
cffDNA	GD45	PvO	2	194307046	194309482	2437	9	0.537312	3.84351	0.0287989	Hypermethylated	17				TRUE	Exon	ENSMMUG00000012609	1642349	ROBO2	roundabout guidance receptor 2
cffDNA	GD45	PvO	12	111021482	111021910	429	7	0.64848	3.8429	0.0288204	Hypermethylated	21				TRUE	Distal Intergenic	ENSMMUG00000018918	15525	SCG2	secretogranin II
cffDNA	GD45	PvO	1	90061420	90062923	1504	7	0.574601	3.842	0.0288816	Hypermethylated	18				TRUE	Distal Intergenic	ENSMMUG00000017333	-3070	CD244	CD244 molecule
cffDNA	GD45	PvO	1	216362378	216363084	707	5	0.616722	3.84112	0.0289212	Hypermethylated	20				TRUE	Distal Intergenic	ENSMMUG00000057694	36331
cffDNA	GD45	PvO	9	17629675	17630376	702	6	0.556454	3.8406	0.0289572	Hypermethylated	18				TRUE	Intron	ENSMMUG00000016063	59662	PTER	phosphotriesterase related
cffDNA	GD45	PvO	3	98333177	98334031	855	12	0.533146	3.84013	0.0289896	Hypermethylated	17				TRUE	Intron	ENSMMUG00000017045	22106	BZW2	basic leucine zipper and W2 domains 2
cffDNA	GD45	PvO	5	5184732	5185554	823	13	0.478048	3.84008	0.0289896	Hypermethylated	15				TRUE	Intron	ENSMMUG00000043581	183349	AFAP1	actin filament associated protein 1
cffDNA	GD45	PvO	9	114328194	114330258	2065	14	0.37078	3.83986	0.0289932	Hypermethylated	12				TRUE	Distal Intergenic	ENSMMUG00000033004	-20641	LOC114670224	small nucleolar RNA SNORA17
cffDNA	GD45	PvO	6	169732810	169734164	1355	8	-0.510201	-3.83973	0.029004	Hypomethylated	-16				TRUE	3' UTR	ENSMMUG00000010102	113450	SH3PXD2B	SH3 and PX domains 2B
cffDNA	GD45	PvO	9	125083831	125086252	2422	8	-0.50724	-3.83955	0.0290184	Hypomethylated	-16				TRUE	Intron	ENSMMUG00000015216	128509	FAM53B	family with sequence similarity 53 member B
cffDNA	GD45	PvO	19	44775376	44776351	976	7	-0.589687	-3.83934	0.0290328	Hypomethylated	-19				TRUE	Distal Intergenic	ENSMMUG00000055187	-10992	BCL3	BCL3 transcription coactivator
cffDNA	GD45	PvO	8	47048894	47049645	752	9	0.562021	3.83919	0.0290364	Hypermethylated	18				TRUE	Distal Intergenic	ENSMMUG00000050490	-456595
cffDNA	GD45	PvO	X	67789971	67791644	1674	5	0.641427	3.83914	0.02904	Hypermethylated	20				TRUE	Intron	ENSMMUG00000003049	103544	TEX11	testis expressed 11
cffDNA	GD45	PvO	15	2857775	2857876	102	5	-0.622986	-3.83836	0.0291119	Hypomethylated	-20				TRUE	Distal Intergenic	ENSMMUG00000056423	3118
cffDNA	GD45	PvO	17	36804248	36804954	707	5	0.608254	3.83827	0.0291191	Hypermethylated	19				TRUE	Distal Intergenic	ENSMMUG00000022272	537424	PCDH17	protocadherin 17
cffDNA	GD45	PvO	12	85962382	85963746	1365	6	0.671041	3.83807	0.0291227	Hypermethylated	21				TRUE	Distal Intergenic	ENSMMUG00000056851	-331603	LOC114671595	U7 small nuclear RNA
cffDNA	GD45	PvO	18	66095150	66096646	1497	12	0.36367	3.83752	0.0291623	Hypermethylated	12				TRUE	Distal Intergenic	ENSMMUG00000059913	231324	AKAIN1	A-kinase anchor inhibitor 1
cffDNA	GD45	PvO	X	46166667	46169301	2635	7	0.660254	3.83534	0.0292883	Hypermethylated	21				TRUE	Distal Intergenic	ENSMMUG00000051143	-23235
cffDNA	GD45	PvO	2	22209592	22210285	694	9	0.444584	3.83532	0.0292918	Hypermethylated	14				TRUE	Intron	ENSMMUG00000007367	23691	RARB	retinoic acid receptor beta
cffDNA	GD45	PvO	X	85845568	85846707	1140	7	0.725203	3.83524	0.0293026	Hypermethylated	23				TRUE	Distal Intergenic	ENSMMUG00000032401	291272
cffDNA	GD45	PvO	9	61350735	61353033	2299	6	0.509239	3.8347	0.0293242	Hypermethylated	16				TRUE	Intron	ENSMMUG00000023415	1008388	LRMDA	leucine rich melanocyte differentiation associated
cffDNA	GD45	PvO	5	52399476	52400816	1341	5	-0.728349	-3.83442	0.0293314	Hypomethylated	-23				TRUE	Distal Intergenic	ENSMMUG00000056682	27667
cffDNA	GD45	PvO	6	162621690	162624597	2908	7	0.685902	3.83439	0.029335	Hypermethylated	22				TRUE	Distal Intergenic	ENSMMUG00000027421	-307644	LOC114679079	U6 spliceosomal RNA
cffDNA	GD45	PvO	9	129091216	129091415	200	5	0.670415	3.8336	0.029371	Hypermethylated	21				TRUE	Distal Intergenic	ENSMMUG00000062020	-174601
cffDNA	GD45	PvO	12	81762041	81764281	2241	9	0.580753	3.83307	0.0294178	Hypermethylated	18				TRUE	Distal Intergenic	ENSMMUG00000050026	24337
cffDNA	GD45	PvO	10	8383720	8383906	187	5	0.520853	3.8324	0.0294538	Hypermethylated	17			TRUE		Promoter	ENSMMUG00000057131	-2407	BIK	BCL2 interacting killer
cffDNA	GD45	PvO	3	31014216	31015075	860	8	0.373082	3.83195	0.0294718	Hypermethylated	12				TRUE	Exon	ENSMMUG00000018743	97754	USP25	ubiquitin specific peptidase 25
cffDNA	GD45	PvO	8	141879622	141880145	524	5	0.784969	3.83125	0.029515	Hypermethylated	25				TRUE	Promoter	ENSMMUG00000055656	686
cffDNA	GD45	PvO	17	4680977	4682110	1134	10	0.546006	3.83108	0.0295401	Hypermethylated	17				TRUE	Distal Intergenic	ENSMMUG00000053410	-12185
cffDNA	GD45	PvO	X	52896296	52897086	791	11	0.353485	3.82929	0.0296481	Hypermethylated	11				TRUE	Intron	ENSMMUG00000062545	27246
cffDNA	GD45	PvO	2	190772313	190774689	2377	11	0.519709	3.82923	0.0296553	Hypermethylated	17				TRUE	Distal Intergenic	ENSMMUG00000052727	7919
cffDNA	GD45	PvO	17	40805931	40806542	612	8	0.552373	3.82858	0.0296985	Hypermethylated	18				TRUE	Distal Intergenic	ENSMMUG00000055127	-408267	LOC114673645	small nucleolar RNA U3
cffDNA	GD45	PvO	2	190973613	190976138	2526	9	0.584079	3.82855	0.0296985	Hypermethylated	19				TRUE	Distal Intergenic	ENSMMUG00000055096	110983
cffDNA	GD45	PvO	6	94504284	94504855	572	5	0.761751	3.82793	0.0297417	Hypermethylated	24		TRUE			Promoter	ENSMMUG00000051990	-1262
cffDNA	GD45	PvO	6	175972918	175974372	1455	8	0.635501	3.82754	0.0297561	Hypermethylated	20				TRUE	Distal Intergenic	ENSMMUG00000004002	-7676	CLK4	CDC like kinase 4
cffDNA	GD45	PvO	4	48165071	48165170	100	6	-0.971737	-3.82752	0.0297669	Hypomethylated	-31				TRUE	Intron	ENSMMUG00000019438	92699	UTRN	utrophin
cffDNA	GD45	PvO	6	88691673	88692568	896	5	0.744364	3.82732	0.0297884	Hypermethylated	24				TRUE	Intron	ENSMMUG00000063034	17054
cffDNA	GD45	PvO	6	13468307	13468835	529	6	0.637567	3.82722	0.0297884	Hypermethylated	20				TRUE	Distal Intergenic	ENSMMUG00000038505	-355753
cffDNA	GD45	PvO	6	124922014	124923203	1190	6	0.660402	3.82702	0.0298064	Hypermethylated	21				TRUE	Intron	ENSMMUG00000018827	107724	MEGF10	multiple EGF like domains 10
cffDNA	GD45	PvO	X	120270483	120272745	2263	5	0.558173	3.82587	0.0298928	Hypermethylated	18				TRUE	Exon	ENSMMUG00000043585	67794	STAG2	stromal antigen 2
cffDNA	GD45	PvO	X	23507113	23509131	2019	10	0.516569	3.82515	0.0299396	Hypermethylated	16				TRUE	Promoter	ENSMMUG00000056089	0
cffDNA	GD45	PvO	4	126943057	126943323	267	5	0.677398	3.82462	0.0299648	Hypermethylated	22				TRUE	Intron	ENSMMUG00000005575	41207	TRERF1	transcriptional regulating factor 1
cffDNA	GD45	PvO	X	55729841	55731000	1160	6	-0.590298	-3.82443	0.0299756	Hypomethylated	-19				TRUE	Distal Intergenic	ENSMMUG00000017635	56727	RRAGB	Ras related GTP binding B
cffDNA	GD45	PvO	2	180177339	180178563	1225	5	0.729834	3.8242	0.0299972	Hypermethylated	23				TRUE	Distal Intergenic	ENSMMUG00000065297	656421
cffDNA	GD45	PvO	5	123612849	123614719	1871	11	0.555213	3.82409	0.0300116	Hypermethylated	18				TRUE	Distal Intergenic	ENSMMUG00000057480	-61408
cffDNA	GD45	PvO	8	79091983	79095657	3675	16	0.380755	3.82397	0.0300223	Hypermethylated	12				TRUE	Distal Intergenic	ENSMMUG00000001653	-49918	ZC2HC1A	zinc finger C2HC-type containing 1A
cffDNA	GD45	PvO	2	26193070	26195513	2444	9	0.607607	3.82372	0.0300295	Hypermethylated	19				TRUE	Intron	ENSMMUG00000009667	212993	ZNF385D	zinc finger protein 385D
cffDNA	GD45	PvO	3	150052240	150053541	1302	6	0.54976	3.823	0.0300763	Hypermethylated	17				TRUE	Intron	ENSMMUG00000011541	20744	ASB15	ankyrin repeat and SOCS box containing 15
cffDNA	GD45	PvO	2	13785978	13786278	301	5	0.547934	3.82288	0.0300799	Hypermethylated	17				TRUE	Distal Intergenic	ENSMMUG00000051294	7631
cffDNA	GD45	PvO	8	98296131	98297323	1193	8	-0.565603	-3.82243	0.0300979	Hypomethylated	-18				TRUE	Intron	ENSMMUG00000020072	140924	ERICH5	glutamate rich 5
cffDNA	GD45	PvO	1	87754617	87755518	902	12	-0.524744	-3.82237	0.0301015	Hypomethylated	-17				TRUE	Distal Intergenic	ENSMMUG00000059936	333942	LOC114675340	5S ribosomal RNA
cffDNA	GD45	PvO	11	99738574	99739670	1097	6	0.520305	3.82162	0.0301519	Hypermethylated	17				TRUE	Intron	ENSMMUG00000022406	65368	ANKS1B	ankyrin repeat and sterile alpha motif domain containing 1B
cffDNA	GD45	PvO	9	120541024	120541819	796	6	0.631941	3.82134	0.0301627	Hypermethylated	20				TRUE	Distal Intergenic	ENSMMUG00000053850	-77286	LOC114670272	U6 spliceosomal RNA
cffDNA	GD45	PvO	2	108909756	108910492	737	7	-0.618003	-3.82066	0.0302059	Hypomethylated	-20				TRUE	Intron	ENSMMUG00000017903	39959	NEK4	NIMA related kinase 4
cffDNA	GD45	PvO	18	42275076	42275638	563	5	0.746529	3.82006	0.0302527	Hypermethylated	24				TRUE	Distal Intergenic	ENSMMUG00000050494	-123385
cffDNA	GD45	PvO	5	109794480	109796649	2170	5	0.733289	3.81999	0.030267	Hypermethylated	23				TRUE	Distal Intergenic	ENSMMUG00000054275	127322	LOC114678516	U6 spliceosomal RNA
cffDNA	GD45	PvO	2	131003263	131003983	721	6	0.69734	3.81941	0.0302922	Hypermethylated	22				TRUE	Distal Intergenic	ENSMMUG00000042181	-135861
cffDNA	GD45	PvO	1	156652688	156653948	1261	8	0.518784	3.81936	0.0302958	Hypermethylated	17				TRUE	Intron	ENSMMUG00000014807	57959	GNG12	G protein subunit gamma 12
cffDNA	GD45	PvO	16	70645216	70646555	1340	6	-0.717901	-3.81927	0.030303	Hypomethylated	-23				TRUE	Exon	ENSMMUG00000020974	36577	DNAI2	dynein axonemal intermediate chain 2
cffDNA	GD45	PvO	2	128137965	128140499	2535	6	0.409577	3.81922	0.030303	Hypermethylated	13				TRUE	Promoter	ENSMMUG00000063738	2828
cffDNA	GD45	PvO	6	177757602	177758032	431	12	0.48824	3.81899	0.0303174	Hypermethylated	16				TRUE	Intron	ENSMMUG00000001731	14812	GFPT2	glutamine-fructose-6-phosphate transaminase 2
cffDNA	GD45	PvO	16	20719978	20722332	2355	10	0.621694	3.818	0.0303822	Hypermethylated	20				TRUE	Distal Intergenic	ENSMMUG00000040830	-5154
cffDNA	GD45	PvO	9	52819005	52820201	1197	7	0.642075	3.81788	0.0303858	Hypermethylated	20				TRUE	Distal Intergenic	ENSMMUG00000024061	-294339	LOC114670183	U6 spliceosomal RNA
cffDNA	GD45	PvO	5	3140607	3142169	1563	13	0.355032	3.81759	0.0304038	Hypermethylated	11				TRUE	Intron	ENSMMUG00000008392	62713	HTT	huntingtin
cffDNA	GD45	PvO	15	69584311	69585752	1442	8	0.448784	3.81757	0.0304038	Hypermethylated	14				TRUE	Distal Intergenic	ENSMMUG00000055603	-244704
cffDNA	GD45	PvO	5	8614784	8615690	907	7	-0.659987	-3.81745	0.030411	Hypomethylated	-21				TRUE	Distal Intergenic	ENSMMUG00000060830	19819
cffDNA	GD45	PvO	17	64195208	64197179	1972	7	0.599639	3.8173	0.0304182	Hypermethylated	19				TRUE	Distal Intergenic	ENSMMUG00000054524	-110374
cffDNA	GD45	PvO	6	150380378	150381968	1591	9	0.578654	3.81704	0.0304362	Hypermethylated	18				TRUE	Distal Intergenic	ENSMMUG00000058185	122802
cffDNA	GD45	PvO	13	97161789	97164225	2437	13	0.387242	3.8163	0.0304973	Hypermethylated	12				TRUE	Intron	ENSMMUG00000020249	65112	GREB1	growth regulating estrogen receptor binding 1
cffDNA	GD45	PvO	6	100393722	100396714	2993	9	0.386393	3.81579	0.0305225	Hypermethylated	12				TRUE	Exon	ENSMMUG00000007844	253232	PAM	peptidylglycine alpha-amidating monooxygenase
cffDNA	GD45	PvO	X	89246030	89247529	1500	5	0.832566	3.8153	0.0305405	Hypermethylated	27				TRUE	Intron	ENSMMUG00000012777	669691	PCDH11X	protocadherin 11 X-linked
cffDNA	GD45	PvO	7	92927515	92929449	1935	7	0.503586	3.81524	0.0305477	Hypermethylated	16				TRUE	Distal Intergenic	ENSMMUG00000011514	-31466	COCH	cochlin
cffDNA	GD45	PvO	5	112420461	112423088	2628	11	-0.416109	-3.81506	0.0305621	Hypomethylated	-13				TRUE	Distal Intergenic	ENSMMUG00000023597	-122245	ARSJ	arylsulfatase family member J
cffDNA	GD45	PvO	3	157961838	157963017	1180	17	-0.465894	-3.81475	0.0305873	Hypomethylated	-15				TRUE	Distal Intergenic	ENSMMUG00000060317	-27713
cffDNA	GD45	PvO	1	72772772	72775721	2950	9	0.567868	3.81467	0.0305909	Hypermethylated	18				TRUE	Distal Intergenic	ENSMMUG00000016931	214991	KCNK2	potassium two pore domain channel subfamily K member 2
cffDNA	GD45	PvO	X	68114037	68115441	1405	12	0.48879	3.81405	0.0306269	Hypermethylated	16				TRUE	Exon	ENSMMUG00000017797	8712	MED12	mediator complex subunit 12
cffDNA	GD45	PvO	17	5197107	5198327	1221	5	0.717798	3.81234	0.0307133	Hypermethylated	23				TRUE	Intron	ENSMMUG00000008520	367820	ATP8A2	ATPase phospholipid transporting 8A2
cffDNA	GD45	PvO	5	12223911	12225379	1469	7	0.528	3.81228	0.0307169	Hypermethylated	17				TRUE	Distal Intergenic	ENSMMUG00000057905	32892
cffDNA	GD45	PvO	14	93252242	93254013	1772	13	0.445805	3.8122	0.0307241	Hypermethylated	14				TRUE	Intron	ENSMMUG00000016737	378787	CNTN5	contactin 5
cffDNA	GD45	PvO	11	61677632	61678785	1154	5	0.672952	3.81185	0.0307349	Hypermethylated	21				TRUE	Distal Intergenic	ENSMMUG00000011579	-109539	TAFA2	TAFA chemokine like family member 2
cffDNA	GD45	PvO	14	123520274	123521449	1176	6	-0.496	-3.81151	0.0307636	Hypomethylated	-16				TRUE	Intron	ENSMMUG00000018119	29240	SNX19	sorting nexin 19
cffDNA	GD45	PvO	20	21358628	21359322	695	13	0.447729	3.81106	0.0308032	Hypermethylated	14				TRUE	Promoter	ENSMMUG00000052068	0
cffDNA	GD45	PvO	9	286654	288245	1592	13	0.432826	3.81053	0.0308392	Hypermethylated	14				TRUE	Distal Intergenic	ENSMMUG00000061025	283331
cffDNA	GD45	PvO	6	165566552	165567508	957	7	0.760274	3.81011	0.0308572	Hypermethylated	24				TRUE	Intron	ENSMMUG00000009116	428775	TENM2	teneurin transmembrane protein 2
cffDNA	GD45	PvO	9	133702661	133703025	365	6	0.86234	3.80851	0.0309724	Hypermethylated	27	TRUE	TRUE			Promoter	ENSMMUG00000054337	503	VENTX	VENT homeobox
cffDNA	GD45	PvO	X	50772929	50774113	1185	16	0.426447	3.80831	0.0309831	Hypermethylated	14				TRUE	Distal Intergenic	ENSMMUG00000060192	94347	BMP15	bone morphogenetic protein 15
cffDNA	GD45	PvO	7	24647373	24648390	1018	5	0.728505	3.80821	0.0309903	Hypermethylated	23				TRUE	Exon	ENSMMUG00000016896	19352	SLC12A1	solute carrier family 12 member 1
cffDNA	GD45	PvO	11	125424843	125425506	664	7	0.60611	3.80814	0.0309903	Hypermethylated	19				TRUE	Intron	ENSMMUG00000020804	352919	TMEM132B	transmembrane protein 132B
cffDNA	GD45	PvO	17	31729423	31730374	952	6	0.693958	3.80738	0.0310695	Hypermethylated	22				TRUE	Distal Intergenic	ENSMMUG00000040339	-14129
cffDNA	GD45	PvO	6	176747589	176748309	721	9	0.68717	3.80732	0.0310767	Hypermethylated	22				TRUE	Distal Intergenic	ENSMMUG00000002488	-9261	ADAMTS2	ADAM metallopeptidase with thrombospondin type 1 motif 2
cffDNA	GD45	PvO	6	5082306	5083831	1526	5	0.793717	3.80722	0.0310803	Hypermethylated	25				TRUE	Intron	ENSMMUG00000019205	9775	ADAMTS16	ADAM metallopeptidase with thrombospondin type 1 motif 16
cffDNA	GD45	PvO	14	95466600	95468387	1788	5	0.662958	3.80698	0.0311055	Hypermethylated	21				TRUE	Intron	ENSMMUG00000003396	89960	YAP1	Yes1 associated transcriptional regulator
cffDNA	GD45	PvO	7	36143245	36144993	1749	9	0.60778	3.80684	0.0311271	Hypermethylated	19				TRUE	Distal Intergenic	ENSMMUG00000020348	-25128	BNIP2	BCL2 interacting protein 2
cffDNA	GD45	PvO	X	3399842	3401695	1854	12	0.48628	3.80589	0.0311883	Hypermethylated	15				TRUE	Distal Intergenic	ENSMMUG00000050703	-45568
cffDNA	GD45	PvO	X	127418441	127420435	1995	12	-0.483393	-3.80578	0.0312027	Hypomethylated	-15				TRUE	Distal Intergenic	ENSMMUG00000045366	-21368
cffDNA	GD45	PvO	9	113478852	113479937	1086	5	0.625441	3.80557	0.0312099	Hypermethylated	20		TRUE	TRUE		Intron	ENSMMUG00000022799	3900	TCF7L2	transcription factor 7 like 2
cffDNA	GD45	PvO	15	58628648	58631565	2918	5	-0.649404	-3.80524	0.0312314	Hypomethylated	-21				TRUE	Distal Intergenic	ENSMMUG00000034312	214687
cffDNA	GD45	PvO	13	94307567	94309277	1711	6	0.603908	3.80413	0.031307	Hypermethylated	19				TRUE	Distal Intergenic	ENSMMUG00000004215	-43186	LRATD1	LRAT domain containing 1
cffDNA	GD45	PvO	2	138000363	138002587	2225	11	0.53326	3.80403	0.0313178	Hypermethylated	17				TRUE	Distal Intergenic	ENSMMUG00000057502	60508
cffDNA	GD45	PvO	9	2411137	2412205	1069	6	0.610363	3.80397	0.0313178	Hypermethylated	19				TRUE	Intron	ENSMMUG00000017120	15514	ADARB2	adenosine deaminase RNA specific B2 (inactive)
cffDNA	GD45	PvO	13	104267380	104268550	1171	8	0.566651	3.80364	0.0313286	Hypermethylated	18				TRUE	Distal Intergenic	ENSMMUG00000052757	175527
cffDNA	GD45	PvO	4	140434192	140435007	816	8	0.453698	3.80337	0.0313574	Hypermethylated	14				TRUE	Intron	ENSMMUG00000058325	184643	LOC114669738	HLA class I histocompatibility antigen, B-38 alpha chain-like
cffDNA	GD45	PvO	11	130031770	130032622	853	11	0.435309	3.80302	0.0313898	Hypermethylated	14				TRUE	Distal Intergenic	ENSMMUG00000006912	31384	FZD10	frizzled class receptor 10
cffDNA	GD45	PvO	9	17223029	17224061	1033	5	0.659302	3.80223	0.0314366	Hypermethylated	21				TRUE	Distal Intergenic	ENSMMUG00000050160	73487
cffDNA	GD45	PvO	3	109058197	109059011	815	7	0.653268	3.80218	0.0314366	Hypermethylated	21				TRUE	Distal Intergenic	ENSMMUG00000054481	-37703	DLX5	distal-less homeobox 5
cffDNA	GD45	PvO	2	360378	360566	189	6	0.422044	3.80205	0.031451	Hypermethylated	13				TRUE	Intron	ENSMMUG00000000184	26018	LRCH3	leucine rich repeats and calponin homology domain containing 3
cffDNA	GD45	PvO	7	74728567	74729761	1195	5	0.709033	3.80117	0.0315013	Hypermethylated	23				TRUE	Distal Intergenic	ENSMMUG00000052886	-34336
cffDNA	GD45	PvO	7	131405662	131407871	2210	10	0.445944	3.80076	0.0315157	Hypermethylated	14		TRUE	TRUE		Promoter	ENSMMUG00000020516	2057	GALNT16	polypeptide N-acetylgalactosaminyltransferase 16
cffDNA	GD45	PvO	3	184127917	184129315	1399	12	0.468914	3.79863	0.0316705	Hypermethylated	15		TRUE	TRUE		Intron	ENSMMUG00000022806	410959	PTPRN2	protein tyrosine phosphatase receptor type N2
cffDNA	GD45	PvO	1	45021456	45024404	2949	7	0.584387	3.79835	0.0316813	Hypermethylated	19				TRUE	Distal Intergenic	ENSMMUG00000055981	-144276
cffDNA	GD45	PvO	11	11374094	11376350	2257	6	-0.66833	-3.79794	0.0316957	Hypomethylated	-21				TRUE	Distal Intergenic	ENSMMUG00000013698	-12082	CLEC6A	C-type lectin domain containing 6A
cffDNA	GD45	PvO	6	118510919	118512760	1842	6	0.68212	3.79756	0.031728	Hypermethylated	22				TRUE	Distal Intergenic	ENSMMUG00000052394	-44513
cffDNA	GD45	PvO	18	38884437	38886810	2374	8	0.699884	3.79753	0.031728	Hypermethylated	22				TRUE	Distal Intergenic	ENSMMUG00000052938	29512
cffDNA	GD45	PvO	7	36654486	36655858	1373	11	0.479919	3.79723	0.031746	Hypermethylated	15				TRUE	Distal Intergenic	ENSMMUG00000063271	-153167
cffDNA	GD45	PvO	10	58312179	58312995	817	5	0.576889	3.79702	0.031764	Hypermethylated	18				TRUE	Intron	ENSMMUG00000004313	60376	PLCB1	phospholipase C beta 1
cffDNA	GD45	PvO	12	62097755	62099521	1767	15	0.43143	3.79669	0.0318072	Hypermethylated	14		TRUE	TRUE		Promoter	ENSMMUG00000021797	-1597	CHN1	chimerin 1
cffDNA	GD45	PvO	18	19826172	19828579	2408	6	0.646227	3.79668	0.0318072	Hypermethylated	21				TRUE	Distal Intergenic	ENSMMUG00000017258	8407	MC4R	melanocortin 4 receptor
cffDNA	GD45	PvO	2	57374693	57376756	2064	8	0.501518	3.79621	0.0318288	Hypermethylated	16				TRUE	Intron	ENSMMUG00000006662	24910	MME	membrane metalloendopeptidase
cffDNA	GD45	PvO	7	168043588	168043813	226	6	-0.696408	-3.79596	0.0318468	Hypomethylated	-22				TRUE	Intron	ENSMMUG00000015202	31182
cffDNA	GD45	PvO	5	154726350	154726612	263	7	0.67292	3.7959	0.0318468	Hypermethylated	21			TRUE		Intron	ENSMMUG00000022901	3577	GLRB	glycine receptor beta
cffDNA	GD45	PvO	12	387734	389126	1393	12	0.468104	3.79566	0.031854	Hypermethylated	15				TRUE	Distal Intergenic	ENSMMUG00000054984	-19042
cffDNA	GD45	PvO	5	31279173	31279371	199	5	0.752946	3.79553	0.0318648	Hypermethylated	24				TRUE	Promoter	ENSMMUG00000063111	185
cffDNA	GD45	PvO	13	4479419	4481221	1803	10	0.6262	3.79524	0.0318864	Hypermethylated	20				TRUE	Distal Intergenic	ENSMMUG00000053594	14456
cffDNA	GD45	PvO	16	12683825	12685847	2023	10	0.468356	3.79475	0.0319044	Hypermethylated	15				TRUE	Intron	ENSMMUG00000022515	107580	ARHGAP44	Rho GTPase activating protein 44
cffDNA	GD45	PvO	8	138157531	138158798	1268	8	0.599051	3.79427	0.0319224	Hypermethylated	19				TRUE	Distal Intergenic	ENSMMUG00000050990	-252449
cffDNA	GD45	PvO	X	141269780	141271409	1630	5	0.668751	3.79387	0.0319583	Hypermethylated	21				TRUE	Distal Intergenic	ENSMMUG00000018026	74469	SPANXN	sperm protein associated with the nucleus
cffDNA	GD45	PvO	4	147207348	147208372	1025	5	0.718094	3.79379	0.0319691	Hypermethylated	23				TRUE	Distal Intergenic	ENSMMUG00000061819	144168
cffDNA	GD45	PvO	16	71308564	71308699	136	5	0.711209	3.79375	0.0319691	Hypermethylated	23		TRUE	TRUE		Distal Intergenic	ENSMMUG00000063153	-7343	CDR2L	cerebellar degeneration related protein 2 like
cffDNA	GD45	PvO	1	10985886	10987115	1230	6	-0.669576	-3.79264	0.0320411	Hypomethylated	-21				TRUE	Intron	ENSMMUG00000059542	127246
cffDNA	GD45	PvO	13	13311252	13311357	106	6	-0.743192	-3.79256	0.0320483	Hypomethylated	-24				TRUE	Distal Intergenic	ENSMMUG00000017179	15951	SOWAHC	sosondowah ankyrin repeat domain family member C
cffDNA	GD45	PvO	1	215399156	215400050	895	5	0.742619	3.79205	0.0321023	Hypermethylated	24				TRUE	Distal Intergenic	ENSMMUG00000037423	9594	LOC114675118	small Cajal body-specific RNA 16
cffDNA	GD45	PvO	5	1169683	1171799	2117	15	0.403781	3.79202	0.0321023	Hypermethylated	13				TRUE	Distal Intergenic	ENSMMUG00000020856	14239	SPON2	spondin 2
cffDNA	GD45	PvO	6	4089484	4091590	2107	6	0.544146	3.79194	0.0321095	Hypermethylated	17				TRUE	Distal Intergenic	ENSMMUG00000051958	20215
cffDNA	GD45	PvO	18	19452004	19452534	531	5	0.731079	3.7914	0.0321239	Hypermethylated	23				TRUE	Distal Intergenic	ENSMMUG00000054180	-83395
cffDNA	GD45	PvO	12	97159823	97160823	1001	6	0.59266	3.78791	0.032365	Hypermethylated	19				TRUE	Intron	ENSMMUG00000002809	57604	UNC80	unc-80 homolog, NALCN channel complex subunit
cffDNA	GD45	PvO	14	42344725	42346200	1476	6	0.733364	3.78697	0.0324046	Hypermethylated	23				TRUE	Distal Intergenic	ENSMMUG00000052288	-14312
cffDNA	GD45	PvO	1	120982225	120982544	320	5	0.582133	3.78562	0.0324729	Hypermethylated	19				TRUE	Distal Intergenic	ENSMMUG00000051127	-8091
cffDNA	GD45	PvO	18	25698477	25698823	347	6	0.609056	3.78515	0.0325089	Hypermethylated	19				TRUE	Distal Intergenic	ENSMMUG00000013356	-90452	DYNAP	dynactin associated protein
cffDNA	GD45	PvO	16	49067596	49069659	2064	9	0.560531	3.78512	0.0325161	Hypermethylated	18				TRUE	3' UTR	ENSMMUG00000057231	14901	TBX21	T-box transcription factor 21
cffDNA	GD45	PvO	5	7779671	7781198	1528	9	0.599358	3.78487	0.0325233	Hypermethylated	19				TRUE	Intron	ENSMMUG00000016922	89395	STK32B	serine/threonine kinase 32B
cffDNA	GD45	PvO	8	23529694	23530778	1085	8	0.513436	3.7838	0.0325953	Hypermethylated	16			TRUE	TRUE	Intron	ENSMMUG00000016655	12343	R3HCC1	R3H domain and coiled-coil containing 1
cffDNA	GD45	PvO	4	56238509	56238563	55	5	-0.555283	-3.78324	0.0326385	Hypomethylated	-18				TRUE	Intron	ENSMMUG00000047033	97169	LOC694135	UL16-binding protein 3
cffDNA	GD45	PvO	18	69300542	69301790	1249	8	0.479506	3.78273	0.0326637	Hypermethylated	15				TRUE	Intron	ENSMMUG00000000768	674625	PTPRM	protein tyrosine phosphatase receptor type M
cffDNA	GD45	PvO	6	84552808	84553942	1135	8	0.669784	3.78245	0.0326924	Hypermethylated	21				TRUE	Intron	ENSMMUG00000054616	9403
cffDNA	GD45	PvO	14	18975847	18976743	897	7	-0.525994	-3.78231	0.0326996	Hypomethylated	-17				TRUE	Intron	ENSMMUG00000003631	59032	CKAP5	cytoskeleton associated protein 5
cffDNA	GD45	PvO	12	28832035	28832938	904	6	-0.61555	-3.78151	0.0327176	Hypomethylated	-20				TRUE	Intron	ENSMMUG00000009885	436448	LRP1B	LDL receptor related protein 1B
cffDNA	GD45	PvO	9	26603032	26604331	1300	10	-0.57665	-3.78133	0.0327248	Hypomethylated	-18				TRUE	Exon	ENSMMUG00000002930	414971	GPR158	G protein-coupled receptor 158
cffDNA	GD45	PvO	6	479941	480502	562	6	0.760916	3.78043	0.0327716	Hypermethylated	24		TRUE			Promoter	ENSMMUG00000003789	-1198	SLC9A3	solute carrier family 9 member A3
cffDNA	GD45	PvO	2	195288321	195290477	2157	7	0.537286	3.78019	0.0327932	Hypermethylated	17				TRUE	Intron	ENSMMUG00000012609	661354	ROBO2	roundabout guidance receptor 2
cffDNA	GD45	PvO	20	28772939	28773659	721	5	-0.630063	-3.77978	0.0328076	Hypomethylated	-20			TRUE	TRUE	Intron	ENSMMUG00000044324	77092	ITGAM	integrin subunit alpha M
cffDNA	GD45	PvO	1	187717132	187717651	520	7	-0.638812	-3.77978	0.0328076	Hypomethylated	-20				TRUE	Intron	ENSMMUG00000009679	169658	GRIK3	glutamate ionotropic receptor kainate type subunit 3
cffDNA	GD45	PvO	8	44072770	44074048	1279	10	-0.564274	-3.77931	0.03284	Hypomethylated	-18				TRUE	Distal Intergenic	ENSMMUG00000034699	287286
cffDNA	GD45	PvO	10	64682021	64682599	579	5	-0.615213	-3.7789	0.0328688	Hypomethylated	-20				TRUE	Promoter	ENSMMUG00000062541	-2028	LOC717626	tyrosine-protein phosphatase non-receptor type substrate 1-like
cffDNA	GD45	PvO	20	61990558	61991695	1138	5	0.577738	3.77884	0.0328724	Hypermethylated	18				TRUE	Intron	ENSMMUG00000016245	20391	ZNRF1	zinc and ring finger 1
cffDNA	GD45	PvO	7	77146851	77148347	1497	9	0.423521	3.77849	0.0329191	Hypermethylated	13				TRUE	Exon	ENSMMUG00000062927	8047	ARRDC4	arrestin domain containing 4
cffDNA	GD45	PvO	2	37683821	37684734	914	6	0.574028	3.77841	0.0329191	Hypermethylated	18				TRUE	Distal Intergenic	ENSMMUG00000051570	141771
cffDNA	GD45	PvO	12	111365033	111365737	705	5	0.716179	3.77832	0.0329299	Hypermethylated	23				TRUE	Intron	ENSMMUG00000006159	29632	WDFY1	WD repeat and FYVE domain containing 1
cffDNA	GD45	PvO	5	21315115	21318685	3571	10	0.510673	3.77831	0.0329299	Hypermethylated	16				TRUE	Distal Intergenic	ENSMMUG00000056667	-8068	LOC114678605	small nucleolar RNA U13
cffDNA	GD45	PvO	14	36177321	36179502	2182	7	-0.721235	-3.7782	0.0329371	Hypomethylated	-23				TRUE	Distal Intergenic	ENSMMUG00000061669	-295267	LOC114672460	U6 spliceosomal RNA
cffDNA	GD45	PvO	X	33473479	33473662	184	5	0.843817	3.77786	0.0329803	Hypermethylated	27				TRUE	Distal Intergenic	ENSMMUG00000061535	-144492
cffDNA	GD45	PvO	1	211398380	211398918	539	6	-0.679132	-3.77783	0.0329839	Hypomethylated	-22				TRUE	Distal Intergenic	ENSMMUG00000053824	-16524	LRRC38	leucine rich repeat containing 38
cffDNA	GD45	PvO	18	19180159	19182000	1842	8	0.656671	3.77766	0.0330019	Hypermethylated	21				TRUE	Intron	ENSMMUG00000049275	101127
cffDNA	GD45	PvO	5	8918803	8920333	1531	6	0.619442	3.77744	0.0330199	Hypermethylated	20				TRUE	Intron	ENSMMUG00000002785	138120
cffDNA	GD45	PvO	11	114497611	114499493	1883	12	-0.443565	-3.77716	0.0330379	Hypomethylated	-14				TRUE	Distal Intergenic	ENSMMUG00000034189	41827	LOC114671198	small nucleolar RNA SNORA27
cffDNA	GD45	PvO	12	65328716	65330149	1434	7	-0.549416	-3.77694	0.0330379	Hypomethylated	-17				TRUE	Intron	ENSMMUG00000002183	12125	OSBPL6	oxysterol binding protein like 6
cffDNA	GD45	PvO	2	33579557	33581365	1809	6	0.633103	3.77678	0.0330487	Hypermethylated	20				TRUE	Intron	ENSMMUG00000005137	245117	NEK11	NIMA related kinase 11
cffDNA	GD45	PvO	12	4743719	4745486	1768	10	0.484206	3.77652	0.0330667	Hypermethylated	15				TRUE	Distal Intergenic	ENSMMUG00000064775	-225523
cffDNA	GD45	PvO	2	128533502	128534838	1337	8	-0.597289	-3.77629	0.0330811	Hypomethylated	-19			TRUE	TRUE	Promoter	ENSMMUG00000042444	-2836	RYBP	RING1 and YY1 binding protein
cffDNA	GD45	PvO	18	3735249	3736150	902	5	0.587687	3.77624	0.0330847	Hypermethylated	19				TRUE	Distal Intergenic	ENSMMUG00000055340	-44027
cffDNA	GD45	PvO	4	104481841	104484275	2435	5	0.636525	3.77623	0.0330847	Hypermethylated	20				TRUE	Distal Intergenic	ENSMMUG00000001881	-47983
cffDNA	GD45	PvO	12	39625829	39628590	2762	8	0.448911	3.77591	0.0331027	Hypermethylated	14				TRUE	Intron	ENSMMUG00000031452	170517	FMNL2	formin like 2
cffDNA	GD45	PvO	2	72104345	72106141	1797	5	0.618646	3.77542	0.0331423	Hypermethylated	20				TRUE	Intron	ENSMMUG00000023045	84436	ZBBX	zinc finger B-box domain containing
cffDNA	GD45	PvO	8	121672889	121674206	1318	5	-0.597031	-3.77474	0.033207	Hypomethylated	-19				TRUE	Distal Intergenic	ENSMMUG00000046567	-95154
cffDNA	GD45	PvO	1	218389079	218390081	1003	15	0.336193	3.77461	0.033225	Hypermethylated	11				TRUE	Intron	ENSMMUG00000016838	39422	CHD5	chromodomain helicase DNA binding protein 5
cffDNA	GD45	PvO	1	22948544	22949612	1069	7	0.606109	3.77417	0.0332502	Hypermethylated	19				TRUE	Intron	ENSMMUG00000002892	27798	RXRG	retinoid X receptor gamma
cffDNA	GD45	PvO	6	71751333	71753089	1757	5	0.695862	3.77375	0.0332718	Hypermethylated	22				TRUE	Distal Intergenic	ENSMMUG00000064344	4910
cffDNA	GD45	PvO	11	2674729	2675235	507	6	0.478325	3.77363	0.0332754	Hypermethylated	15		TRUE	TRUE		Intron	ENSMMUG00000012988	534725	CACNA1C	calcium voltage-gated channel subunit alpha1 C
cffDNA	GD45	PvO	3	184898074	184900503	2430	20	0.295145	3.77351	0.0332826	Hypermethylated	9		TRUE	TRUE		Exon	ENSMMUG00000006973	92071	DYNC2I1	dynein 2 intermediate chain 1
cffDNA	GD45	PvO	16	54954856	54955095	240	11	0.69618	3.77331	0.0332898	Hypermethylated	22			TRUE		Distal Intergenic	ENSMMUG00000058522	43374	SOST	sclerostin
cffDNA	GD45	PvO	1	218366647	218367782	1136	11	0.46385	3.7732	0.0332898	Hypermethylated	15				TRUE	Intron	ENSMMUG00000016838	16990	CHD5	chromodomain helicase DNA binding protein 5
cffDNA	GD45	PvO	8	1518533	1519734	1202	6	0.669057	3.77302	0.0333114	Hypermethylated	21			TRUE		Intron	ENSMMUG00000057265	222289	DLGAP2	DLG associated protein 2
cffDNA	GD45	PvO	7	85690048	85691221	1174	11	0.47897	3.77298	0.0333114	Hypermethylated	15				TRUE	Promoter	ENSMMUG00000021849	2285	DHRS2	dehydrogenase/reductase 2
cffDNA	GD45	PvO	3	124363918	124364383	466	5	0.672243	3.77247	0.0333294	Hypermethylated	21				TRUE	Distal Intergenic	ENSMMUG00000018652	-27023	HGF	hepatocyte growth factor
cffDNA	GD45	PvO	13	106338655	106340121	1467	7	0.545927	3.77239	0.0333294	Hypermethylated	17				TRUE	Distal Intergenic	ENSMMUG00000051814	-58553
cffDNA	GD45	PvO	15	87191320	87194651	3332	15	0.366036	3.77177	0.033369	Hypermethylated	12		TRUE	TRUE	TRUE	Promoter	ENSMMUG00000002357	-1186	CEMIP2	cell migration inducing hyaluronidase 2
cffDNA	GD45	PvO	1	204918056	204918987	932	10	0.521601	3.77144	0.033387	Hypermethylated	17				TRUE	Distal Intergenic	ENSMMUG00000054613	10664	RNF186	ring finger protein 186
cffDNA	GD45	PvO	14	99951905	99954596	2692	11	0.528262	3.77114	0.0334049	Hypermethylated	17				TRUE	3' UTR	ENSMMUG00000013419	322921	GUCY1A2	guanylate cyclase 1 soluble subunit alpha 2
cffDNA	GD45	PvO	2	165752478	165752645	168	5	-0.670802	-3.77098	0.0334085	Hypomethylated	-21				TRUE	Distal Intergenic	ENSMMUG00000062434	17058
cffDNA	GD45	PvO	14	126460063	126461131	1069	7	0.640137	3.77057	0.0334337	Hypermethylated	20				TRUE	Promoter	ENSMMUG00000001710	2629	SPATA19	spermatogenesis associated 19
cffDNA	GD45	PvO	17	74398375	74401508	3134	8	0.537569	3.77038	0.0334517	Hypermethylated	17				TRUE	Intron	ENSMMUG00000011376	1198029	GPC5	glypican 5
cffDNA	GD45	PvO	5	17639588	17641436	1849	6	0.76526	3.76947	0.0335201	Hypermethylated	24				TRUE	Distal Intergenic	ENSMMUG00000052503	176454
cffDNA	GD45	PvO	12	15268268	15268648	381	5	0.723165	3.76878	0.0335633	Hypermethylated	23				TRUE	Distal Intergenic	ENSMMUG00000057418	371846
cffDNA	GD45	PvO	2	4953498	4955163	1666	9	0.458427	3.76878	0.0335633	Hypermethylated	15				TRUE	Distal Intergenic	ENSMMUG00000042245	-85476	MB21D2	Mab-21 domain containing 2
cffDNA	GD45	PvO	11	4181383	4181830	448	7	-0.703766	-3.76874	0.0335633	Hypomethylated	-22				TRUE	Distal Intergenic	ENSMMUG00000054900	-26282
cffDNA	GD45	PvO	1	1754219	1756022	1804	10	0.441401	3.76806	0.0336065	Hypermethylated	14				TRUE	Promoter	ENSMMUG00000021266	0	LOC701769	heat shock cognate 71 kDa protein pseudogene
cffDNA	GD45	PvO	1	219527927	219529721	1795	5	0.69899	3.76804	0.0336065	Hypermethylated	22				TRUE	Distal Intergenic	ENSMMUG00000059970	333288	AJAP1	adherens junctions associated protein 1
cffDNA	GD45	PvO	12	82760832	82762025	1194	6	-0.599274	-3.76779	0.0336209	Hypomethylated	-19				TRUE	Intron	ENSMMUG00000005621	24560	SLC39A10	solute carrier family 39 member 10
cffDNA	GD45	PvO	3	121384524	121386068	1545	7	0.590375	3.7677	0.0336245	Hypermethylated	19				TRUE	Distal Intergenic	ENSMMUG00000056278	99568
cffDNA	GD45	PvO	9	29275216	29277157	1942	5	0.47338	3.76693	0.0336676	Hypermethylated	15				TRUE	Distal Intergenic	ENSMMUG00000056524	-8361	LOC114670263	small nucleolar RNA U3
cffDNA	GD45	PvO	13	4762830	4763597	768	12	0.415248	3.76682	0.0336784	Hypermethylated	13				TRUE	Intron	ENSMMUG00000009871	52399	NPAS2	neuronal PAS domain protein 2
cffDNA	GD45	PvO	9	44713758	44714433	676	6	0.602569	3.76641	0.0337072	Hypermethylated	19				TRUE	Distal Intergenic	ENSMMUG00000062528	9099
cffDNA	GD45	PvO	17	94618624	94619432	809	8	-0.71981	-3.76612	0.0337252	Hypomethylated	-23	TRUE	TRUE			Promoter	ENSMMUG00000009791	-891	GRTP1	growth hormone regulated TBC protein 1
cffDNA	GD45	PvO	20	31579941	31581143	1203	8	-0.723024	-3.76602	0.0337396	Hypomethylated	-23				TRUE	Distal Intergenic	ENSMMUG00000064851	853607	LOC114674548	U6 spliceosomal RNA
cffDNA	GD45	PvO	1	211136055	211136182	128	6	-0.358495	-3.76581	0.0337648	Hypomethylated	-11				TRUE	Intron	ENSMMUG00000017040	73302	PRDM2	PR/SET domain 2
cffDNA	GD45	PvO	12	10408199	10408861	663	10	0.498243	3.76541	0.0337936	Hypermethylated	16				TRUE	Distal Intergenic	ENSMMUG00000048716	35109
cffDNA	GD45	PvO	2	53147696	53148706	1011	6	0.485776	3.76488	0.033844	Hypermethylated	15				TRUE	Promoter	ENSMMUG00000021451	-2809	CLRN1	clarin 1
cffDNA	GD45	PvO	14	98902537	98903392	856	5	0.619867	3.76453	0.0338727	Hypermethylated	20				TRUE	Intron	ENSMMUG00000010987	26087	GRIA4	glutamate ionotropic receptor AMPA type subunit 4
cffDNA	GD45	PvO	12	83631394	83631644	251	5	-0.724811	-3.7642	0.0338871	Hypomethylated	-23				TRUE	Distal Intergenic	ENSMMUG00000005627	-61548	HECW2	HECT, C2 and WW domain containing E3 ubiquitin protein ligase 2
cffDNA	GD45	PvO	1	202354918	202355520	603	6	0.584871	3.76378	0.0339159	Hypermethylated	19				TRUE	Distal Intergenic	ENSMMUG00000018618	-25212	ZBTB40	zinc finger and BTB domain containing 40
cffDNA	GD45	PvO	20	64814940	64815786	847	7	0.595137	3.7636	0.0339267	Hypermethylated	19				TRUE	Intron	ENSMMUG00000058510	11949
cffDNA	GD45	PvO	1	136269700	136270372	673	5	-0.642769	-3.7635	0.0339411	Hypomethylated	-20				TRUE	Intron	ENSMMUG00000051065	11970
cffDNA	GD45	PvO	1	15815862	15816127	266	5	0.801427	3.76285	0.0339735	Hypermethylated	26				TRUE	Intron	ENSMMUG00000012615	95202	PCNX2	pecanex 2
cffDNA	GD45	PvO	X	145670861	145671758	898	12	0.394912	3.76237	0.0340239	Hypermethylated	13				TRUE	Distal Intergenic	ENSMMUG00000051189	8097	LOC114669842	melanoma-associated antigen 11
cffDNA	GD45	PvO	11	5920523	5921823	1301	7	0.557924	3.7621	0.0340419	Hypermethylated	18				TRUE	Intron	ENSMMUG00000022893	151759	ANO2	anoctamin 2
cffDNA	GD45	PvO	14	37260904	37261863	960	5	0.467455	3.76183	0.0340527	Hypermethylated	15				TRUE	Intron	ENSMMUG00000013616	74847	METTL15	methyltransferase like 15
cffDNA	GD45	PvO	4	5845556	5846742	1187	6	-0.779424	-3.76144	0.0340743	Hypomethylated	-25				TRUE	Distal Intergenic	ENSMMUG00000051229	-29051
cffDNA	GD45	PvO	6	15865293	15865378	86	5	-0.658612	-3.76114	0.0340959	Hypomethylated	-21				TRUE	Intron	ENSMMUG00000013364	113166	FBXL7	F-box and leucine rich repeat protein 7
cffDNA	GD45	PvO	1	45618682	45619858	1177	5	0.793824	3.75943	0.0342002	Hypermethylated	25				TRUE	Distal Intergenic	ENSMMUG00000059986	338926
cffDNA	GD45	PvO	7	160518641	160518743	103	6	0.456679	3.75884	0.0342614	Hypermethylated	15				TRUE	Distal Intergenic	ENSMMUG00000043972	27457
cffDNA	GD45	PvO	9	133287688	133288321	634	10	0.57463	3.75864	0.0342866	Hypermethylated	18				TRUE	Intron	ENSMMUG00000061205	12902
cffDNA	GD45	PvO	7	151714130	151714661	532	10	-0.504901	-3.75819	0.0343118	Hypomethylated	-16				TRUE	Intron	ENSMMUG00000019898	43395	FOXN3	forkhead box N3
cffDNA	GD45	PvO	3	49525053	49525435	383	6	0.588922	3.75813	0.0343154	Hypermethylated	19				TRUE	Distal Intergenic	ENSMMUG00000036872	39116	LOC114677192	U6 spliceosomal RNA
cffDNA	GD45	PvO	1	166806869	166807685	817	8	-0.588226	-3.75769	0.0343657	Hypomethylated	-19				TRUE	Distal Intergenic	ENSMMUG00000022995	-185148	DAB1	DAB adaptor protein 1
cffDNA	GD45	PvO	5	98388669	98390021	1353	6	0.63865	3.75698	0.0344341	Hypermethylated	20				TRUE	Intron	ENSMMUG00000061423	33857	LOC114678362	uncharacterized LOC114678362
cffDNA	GD45	PvO	13	49198133	49199452	1320	5	0.590033	3.75683	0.0344485	Hypermethylated	19				TRUE	Distal Intergenic	ENSMMUG00000026434	-42790	LOC114671968	U6 spliceosomal RNA
cffDNA	GD45	PvO	17	81035354	81036933	1580	11	-0.475506	-3.75557	0.0345097	Hypomethylated	-15				TRUE	Intron	ENSMMUG00000012332	106070	UBAC2	UBA domain containing 2
cffDNA	GD45	PvO	8	139421041	139422862	1822	10	0.496546	3.75538	0.0345205	Hypermethylated	16				TRUE	Distal Intergenic	ENSMMUG00000045425	62640	LOC710189	U1 small nuclear ribonucleoprotein C pseudogene
cffDNA	GD45	PvO	17	74668482	74670755	2274	10	0.505283	3.75505	0.0345313	Hypermethylated	16				TRUE	Distal Intergenic	ENSMMUG00000050206	-183476
cffDNA	GD45	PvO	4	163301921	163303980	2060	9	0.586997	3.7547	0.0345421	Hypermethylated	19				TRUE	Distal Intergenic	ENSMMUG00000052290	33936
cffDNA	GD45	PvO	6	166221864	166223362	1499	10	0.490435	3.7542	0.0345673	Hypermethylated	16				TRUE	Intron	ENSMMUG00000017087	479108	SLIT3	slit guidance ligand 3
cffDNA	GD45	PvO	7	76725445	76727769	2325	12	-0.479732	-3.75407	0.0345817	Hypomethylated	-15				TRUE	Distal Intergenic	ENSMMUG00000052647	80582
cffDNA	GD45	PvO	3	178994560	178995072	513	6	0.760702	3.7538	0.0346032	Hypermethylated	24				TRUE	Intron	ENSMMUG00000018920	189939	ACTR3B	actin related protein 3B
cffDNA	GD45	PvO	14	34923630	34923817	188	5	0.537768	3.75379	0.0346032	Hypermethylated	17				TRUE	Intron	ENSMMUG00000017592	100688	MPPED2	metallophosphoesterase domain containing 2
cffDNA	GD45	PvO	6	136730818	136731799	982	6	0.71112	3.753	0.0346536	Hypermethylated	23				TRUE	3' UTR	ENSMMUG00000016741	35553	MATR3	matrin 3
cffDNA	GD45	PvO	1	125969207	125970639	1433	5	-0.586939	-3.75291	0.034668	Hypomethylated	-19				TRUE	Intron	ENSMMUG00000049651	109972
cffDNA	GD45	PvO	1	101875610	101876356	747	15	-0.415964	-3.75288	0.034668	Hypomethylated	-13		TRUE	TRUE		Intron	ENSMMUG00000054590	29713
cffDNA	GD45	PvO	11	67986629	67987420	792	11	0.393711	3.75244	0.0346896	Hypermethylated	13				TRUE	Distal Intergenic	ENSMMUG00000047361	-69510
cffDNA	GD45	PvO	15	86550748	86551657	910	6	0.613843	3.75234	0.0347004	Hypermethylated	20				TRUE	Distal Intergenic	ENSMMUG00000006156	-11592	TRPM3	transient receptor potential cation channel subfamily M member 3
cffDNA	GD45	PvO	13	106212249	106214607	2359	11	0.51005	3.75219	0.034704	Hypermethylated	16				TRUE	Distal Intergenic	ENSMMUG00000061048	42293
cffDNA	GD45	PvO	X	48605023	48606036	1014	8	-0.56303	-3.75206	0.034722	Hypomethylated	-18				TRUE	Intron	ENSMMUG00000015396	18225	RBM3	RNA binding motif protein 3
cffDNA	GD45	PvO	9	124239482	124241299	1818	12	0.445074	3.75185	0.0347328	Hypermethylated	14				TRUE	Intron	ENSMMUG00000020346	97907	CPXM2	carboxypeptidase X, M14 family member 2
cffDNA	GD45	PvO	20	60117341	60118687	1347	7	-0.621513	-3.75167	0.03474	Hypomethylated	-20				TRUE	Exon	ENSMMUG00000008403	27479	CALB2	calbindin 2
cffDNA	GD45	PvO	5	139565053	139567026	1974	8	0.542999	3.75166	0.03474	Hypermethylated	17				TRUE	Distal Intergenic	ENSMMUG00000019092	-33091	IL15	interleukin 15
cffDNA	GD45	PvO	13	18124969	18126369	1401	8	0.533477	3.7516	0.0347436	Hypermethylated	17				TRUE	Distal Intergenic	ENSMMUG00000054391	-4126
cffDNA	GD45	PvO	18	74067222	74067595	374	10	0.565169	3.75083	0.0347976	Hypermethylated	18				TRUE	Intron	ENSMMUG00000004032	227327	LDLRAD4	low density lipoprotein receptor class A domain containing 4
cffDNA	GD45	PvO	4	4235137	4235274	138	5	0.515244	3.74984	0.0348587	Hypermethylated	16				TRUE	Intron	ENSMMUG00000005670	385177	RPS6KA2	ribosomal protein S6 kinase A2
cffDNA	GD45	PvO	19	13632084	13632890	807	7	-0.659057	-3.74878	0.0349163	Hypomethylated	-21			TRUE	TRUE	Promoter	ENSMMUG00000060189	133	RLN3	relaxin 3
cffDNA	GD45	PvO	17	51241850	51242747	898	7	0.653561	3.74862	0.0349235	Hypermethylated	21				TRUE	Distal Intergenic	ENSMMUG00000028238	-206213
cffDNA	GD45	PvO	9	105765778	105767094	1317	5	0.641066	3.74843	0.0349307	Hypermethylated	20				TRUE	Exon	ENSMMUG00000003610	556077	SORCS3	sortilin related VPS10 domain containing receptor 3
cffDNA	GD45	PvO	3	129531369	129531680	312	5	-0.617072	-3.74815	0.0349559	Hypomethylated	-20				TRUE	Intron	ENSMMUG00000004236	32292	NAPEPLD	N-acyl phosphatidylethanolamine phospholipase D
cffDNA	GD45	PvO	X	136648851	136651651	2801	6	-0.617645	-3.74794	0.0349811	Hypomethylated	-20				TRUE	Distal Intergenic	ENSMMUG00000054356	-42718
cffDNA	GD45	PvO	17	23229920	23232435	2516	7	0.524306	3.74685	0.0350782	Hypermethylated	17				TRUE	Distal Intergenic	ENSMMUG00000054998	-6685
cffDNA	GD45	PvO	17	19662566	19663812	1247	6	0.658138	3.74582	0.0351934	Hypermethylated	21				TRUE	Intron	ENSMMUG00000007880	47432	ELF1	E74 like ETS transcription factor 1
cffDNA	GD45	PvO	1	19869475	19871056	1582	6	0.579622	3.74567	0.0352006	Hypermethylated	18				TRUE	Intron	ENSMMUG00000056807	55459
cffDNA	GD45	PvO	1	209772696	209774477	1782	6	0.681434	3.74476	0.0352726	Hypermethylated	22				TRUE	Distal Intergenic	ENSMMUG00000006164	-5322	TMEM51	transmembrane protein 51
cffDNA	GD45	PvO	3	55638019	55638879	861	5	0.667709	3.74441	0.0353158	Hypermethylated	21				TRUE	Distal Intergenic	ENSMMUG00000059997	1163827
cffDNA	GD45	PvO	5	158541637	158544084	2448	13	0.466797	3.7436	0.0353877	Hypermethylated	15				TRUE	Distal Intergenic	ENSMMUG00000030042	877393
cffDNA	GD45	PvO	20	7313546	7314490	945	5	0.735582	3.74314	0.0354129	Hypermethylated	23				TRUE	Intron	ENSMMUG00000003458	1203487
cffDNA	GD45	PvO	5	140298396	140302411	4016	15	0.422592	3.74217	0.0354957	Hypermethylated	13				TRUE	5' UTR	ENSMMUG00000003697	33559	INPP4B	inositol polyphosphate-4-phosphatase type II B
cffDNA	GD45	PvO	7	26685446	26687968	2523	10	0.399265	3.7421	0.0355029	Hypermethylated	13				TRUE	3' UTR	ENSMMUG00000002879	75526	GABPB1	GA binding protein transcription factor subunit beta 1
cffDNA	GD45	PvO	3	120310330	120312116	1787	5	0.841569	3.74161	0.0355281	Hypermethylated	27				TRUE	Distal Intergenic	ENSMMUG00000040343	530364	LOC707726	pyruvate kinase, muscle pseudogene
cffDNA	GD45	PvO	8	2267958	2268961	1004	6	-0.790322	-3.74135	0.0355461	Hypomethylated	-25			TRUE	TRUE	Promoter	ENSMMUG00000009470	0	CLN8	CLN8 transmembrane ER and ERGIC protein
cffDNA	GD45	PvO	3	132275206	132275770	565	5	0.463773	3.74121	0.0355569	Hypermethylated	15				TRUE	Distal Intergenic	ENSMMUG00000008189	-13087
cffDNA	GD45	PvO	7	123336866	123339056	2191	9	0.459835	3.74103	0.035564	Hypermethylated	15				TRUE	Distal Intergenic	ENSMMUG00000007264	13859	TMEM30B	transmembrane protein 30B
cffDNA	GD45	PvO	4	163996415	163997250	836	5	0.641957	3.74062	0.0355964	Hypermethylated	20				TRUE	Distal Intergenic	ENSMMUG00000064807	-72955	NRN1	neuritin 1
cffDNA	GD45	PvO	17	32884897	32885118	222	5	0.723277	3.74027	0.0356072	Hypermethylated	23				TRUE	Distal Intergenic	ENSMMUG00000046683	-139670
cffDNA	GD45	PvO	2	36343567	36344280	714	7	-0.663676	-3.74023	0.0356144	Hypomethylated	-21				TRUE	Distal Intergenic	ENSMMUG00000060258	36159
cffDNA	GD45	PvO	20	40913745	40914676	932	5	0.637035	3.73998	0.0356432	Hypermethylated	20				TRUE	Intron	ENSMMUG00000020583	88760	FTO	FTO alpha-ketoglutarate dependent dioxygenase
cffDNA	GD45	PvO	X	95963069	95967853	4785	10	-0.543851	-3.73989	0.0356504	Hypomethylated	-17				TRUE	Distal Intergenic	ENSMMUG00000063395	425399
cffDNA	GD45	PvO	14	60359784	60361151	1368	6	0.627169	3.73933	0.0356792	Hypermethylated	20				TRUE	Distal Intergenic	ENSMMUG00000049399	354770	LOC713474	olfactory receptor 52E4
cffDNA	GD45	PvO	1	189972388	189973466	1079	6	-0.62715	-3.73927	0.0356864	Hypomethylated	-20				TRUE	Distal Intergenic	ENSMMUG00000032951	6083	MIR552	microRNA mir-552
cffDNA	GD45	PvO	13	27901790	27903289	1500	5	0.731958	3.73901	0.0357008	Hypermethylated	23				TRUE	Distal Intergenic	ENSMMUG00000050697	229261
cffDNA	GD45	PvO	1	215561055	215561390	336	9	-0.370067	-3.73776	0.0357656	Hypomethylated	-12				TRUE	Distal Intergenic	ENSMMUG00000019687	-6915	CA6	carbonic anhydrase 6
cffDNA	GD45	PvO	7	26529990	26530198	209	5	0.74876	3.73763	0.0357872	Hypermethylated	24				TRUE	Intron	ENSMMUG00000003684	62176	ATP8B4	ATPase phospholipid transporting 8B4 (putative)
cffDNA	GD45	PvO	11	17289559	17290104	546	5	0.652932	3.73757	0.0357872	Hypermethylated	21				TRUE	Distal Intergenic	ENSMMUG00000060207	13985
cffDNA	GD45	PvO	10	16747835	16750186	2352	13	0.396321	3.73685	0.0358339	Hypermethylated	13				TRUE	Intron	ENSMMUG00000056010	83179
cffDNA	GD45	PvO	10	93688613	93689615	1003	6	0.75473	3.73675	0.0358411	Hypermethylated	24				TRUE	Intron	ENSMMUG00000052914	5785	LOC114670515	uncharacterized LOC114670515
cffDNA	GD45	PvO	8	12965658	12966148	491	8	-0.54704	-3.73672	0.0358447	Hypomethylated	-17				TRUE	Intron	ENSMMUG00000063207	5895
cffDNA	GD45	PvO	7	80052982	80054325	1344	6	0.645409	3.73668	0.0358483	Hypermethylated	21				TRUE	Distal Intergenic	ENSMMUG00000060063	82047
cffDNA	GD45	PvO	17	20149531	20151070	1540	6	-0.617902	-3.73651	0.0358591	Hypomethylated	-20				TRUE	Intron	ENSMMUG00000011594	383950	VWA8	von Willebrand factor A domain containing 8
cffDNA	GD45	PvO	1	140892308	140894330	2023	11	0.460304	3.73648	0.0358591	Hypermethylated	15				TRUE	Distal Intergenic	ENSMMUG00000038185	-71498
cffDNA	GD45	PvO	X	28679795	28680111	317	5	0.74644	3.73641	0.0358663	Hypermethylated	24				TRUE	Intron	ENSMMUG00000001663	33103	IL1RAPL1	interleukin 1 receptor accessory protein like 1
cffDNA	GD45	PvO	4	8680005	8682023	2019	7	0.413494	3.73616	0.0358771	Hypermethylated	13				TRUE	Intron	ENSMMUG00000020410	649724	PRKN	parkin RBR E3 ubiquitin protein ligase
cffDNA	GD45	PvO	9	122417198	122418774	1577	7	0.562608	3.73598	0.0358915	Hypermethylated	18				TRUE	Distal Intergenic	ENSMMUG00000055401	11317
cffDNA	GD45	PvO	2	124788926	124789852	927	5	0.667367	3.73477	0.0359779	Hypermethylated	21				TRUE	Distal Intergenic	ENSMMUG00000050069	285789	TAFA4	TAFA chemokine like family member 4
cffDNA	GD45	PvO	16	19649253	19649876	624	10	-0.502317	-3.73298	0.0361146	Hypomethylated	-16				TRUE	Intron	ENSMMUG00000018579	44784	SPECC1	sperm antigen with calponin homology and coiled-coil domains 1
cffDNA	GD45	PvO	15	44387109	44388911	1803	7	0.582008	3.73297	0.0361146	Hypermethylated	19				TRUE	Intron	ENSMMUG00000009832	178585	GABBR2	gamma-aminobutyric acid type B receptor subunit 2
cffDNA	GD45	PvO	2	195660492	195661415	924	8	0.481093	3.73295	0.0361182	Hypermethylated	15				TRUE	Intron	ENSMMUG00000012609	290416	ROBO2	roundabout guidance receptor 2
cffDNA	GD45	PvO	15	112146064	112147833	1770	7	0.602013	3.7312	0.0362622	Hypermethylated	19			TRUE	TRUE	Distal Intergenic	ENSMMUG00000056887	-6673
cffDNA	GD45	PvO	13	77525	78938	1414	9	-0.52178	-3.73097	0.0362766	Hypomethylated	-17		TRUE			3' UTR	ENSMMUG00000001936	21842	MAL	mal, T cell differentiation protein
cffDNA	GD45	PvO	X	5006793	5007603	811	5	0.683298	3.73031	0.0363341	Hypermethylated	22				TRUE	Distal Intergenic	ENSMMUG00000024754	10685	LOC114675228	small nucleolar RNA SNORA20
cffDNA	GD45	PvO	6	329282	330019	738	7	0.535991	3.72981	0.0363845	Hypermethylated	17				TRUE	Intron	ENSMMUG00000000752	19960	PDCD6	programmed cell death 6
cffDNA	GD45	PvO	15	12448983	12449157	175	6	-0.63394	-3.72945	0.0364277	Hypomethylated	-20				TRUE	Promoter	ENSMMUG00000023801	961	LCN2	lipocalin 2
cffDNA	GD45	PvO	11	80181048	80181492	445	6	0.550993	3.72876	0.0364889	Hypermethylated	18				TRUE	Intron	ENSMMUG00000037711	190028	PTPRQ	protein tyrosine phosphatase receptor type Q
cffDNA	GD45	PvO	6	151641716	151643263	1548	9	0.525152	3.72862	0.0365033	Hypermethylated	17				TRUE	Intron	ENSMMUG00000010615	45222	GALNT10	polypeptide N-acetylgalactosaminyltransferase 10
cffDNA	GD45	PvO	5	46263488	46264128	641	5	-0.692638	-3.72827	0.0365248	Hypomethylated	-22				TRUE	Distal Intergenic	ENSMMUG00000009526	89731	GABRA4	gamma-aminobutyric acid type A receptor subunit alpha4
cffDNA	GD45	PvO	5	89579247	89580834	1588	5	0.559018	3.72805	0.036568	Hypermethylated	18				TRUE	Intron	ENSMMUG00000009652	892638	CCSER1	coiled-coil serine rich protein 1
cffDNA	GD45	PvO	18	3348243	3350646	2404	11	0.484237	3.72755	0.0366256	Hypermethylated	15				TRUE	Distal Intergenic	ENSMMUG00000053081	-59933
cffDNA	GD45	PvO	7	40274696	40277653	2958	10	-0.432559	-3.72726	0.0366436	Hypomethylated	-14				TRUE	Distal Intergenic	ENSMMUG00000026900	43937	MIR422A	microRNA mir-422a
cffDNA	GD45	PvO	19	54710713	54711613	901	15	-0.362321	-3.72711	0.0366508	Hypomethylated	-12	TRUE	TRUE			Exon	ENSMMUG00000003115	11527	NLRP2	NLR family pyrin domain containing 2
cffDNA	GD45	PvO	10	96604370	96605249	880	8	0.551601	3.72704	0.0366508	Hypermethylated	18				TRUE	Intron	ENSMMUG00000012314	196686	CDH4	cadherin 4
cffDNA	GD45	PvO	9	85510767	85511879	1113	6	0.742795	3.72642	0.0366904	Hypermethylated	24				TRUE	Promoter	ENSMMUG00000060444	-2377
cffDNA	GD45	PvO	X	74616316	74618441	2126	5	0.594053	3.72563	0.0367408	Hypermethylated	19				TRUE	Intron	ENSMMUG00000012871	16202	ATP7A	ATPase copper transporting alpha
cffDNA	GD45	PvO	15	54108188	54108529	342	6	0.711707	3.72541	0.0367444	Hypermethylated	23				TRUE	Distal Intergenic	ENSMMUG00000062932	74711
cffDNA	GD45	PvO	13	66756497	66757347	851	9	-0.326565	-3.72515	0.0367588	Hypomethylated	-10	TRUE	TRUE			Promoter	ENSMMUG00000020074	613	PKDCC	protein kinase domain containing, cytoplasmic
cffDNA	GD45	PvO	10	54410202	54410489	288	5	-0.671117	-3.72514	0.0367588	Hypomethylated	-21				TRUE	Distal Intergenic	ENSMMUG00000057059	-22188
cffDNA	GD45	PvO	1	16648220	16649880	1661	6	0.592699	3.72513	0.0367588	Hypermethylated	19				TRUE	Intron	ENSMMUG00000052961	47995
cffDNA	GD45	PvO	19	47940604	47940864	261	6	-0.663449	-3.72469	0.0367983	Hypomethylated	-21				TRUE	Distal Intergenic	ENSMMUG00000032974	-19704	MIR548F	microRNA mir-548f
cffDNA	GD45	PvO	6	9547269	9548307	1039	9	0.571984	3.72436	0.0368271	Hypermethylated	18				TRUE	Distal Intergenic	ENSMMUG00000058473	-15878
cffDNA	GD45	PvO	5	63830941	63832647	1707	8	0.601304	3.72343	0.0368739	Hypermethylated	19				TRUE	Distal Intergenic	ENSMMUG00000004849	10014	CSN2	casein beta
cffDNA	GD45	PvO	4	11561113	11562088	976	5	-0.607307	-3.72307	0.0369207	Hypomethylated	-19				TRUE	Distal Intergenic	ENSMMUG00000011994	14216	TAGAP	T cell activation RhoGTPase activating protein
cffDNA	GD45	PvO	4	150102632	150103166	535	5	0.333856	3.72296	0.0369351	Hypermethylated	11				TRUE	Distal Intergenic	ENSMMUG00000047903	-7608
cffDNA	GD45	PvO	1	129350293	129351685	1393	7	0.662308	3.72272	0.0369711	Hypermethylated	21				TRUE	Distal Intergenic	ENSMMUG00000001686	-20818	SLC44A3	solute carrier family 44 member 3
cffDNA	GD45	PvO	7	75500213	75502205	1993	6	-0.751446	-3.72259	0.0369747	Hypomethylated	-24				TRUE	Distal Intergenic	ENSMMUG00000005430	70362	NR2F2	nuclear receptor subfamily 2 group F member 2
cffDNA	GD45	PvO	15	26652991	26653423	433	7	0.516479	3.72244	0.0369747	Hypermethylated	16				TRUE	Intron	ENSMMUG00000013099	7487	PAPPA	pappalysin 1
cffDNA	GD45	PvO	19	16916089	16917052	964	6	0.645601	3.72221	0.0369927	Hypermethylated	21				TRUE	Distal Intergenic	ENSMMUG00000005830	-4543	MVB12A	multivesicular body subunit 12A
cffDNA	GD45	PvO	5	152180219	152181845	1627	5	-0.633643	-3.72175	0.0370178	Hypomethylated	-20			TRUE	TRUE	Promoter	ENSMMUG00000021301	-2408	PLRG1	pleiotropic regulator 1
cffDNA	GD45	PvO	19	28758844	28759575	732	8	0.586298	3.7214	0.0370502	Hypermethylated	19				TRUE	Intron	ENSMMUG00000008417	75471	LOC700087	cytochrome b-c1 complex subunit Rieske, mitochondrial
cffDNA	GD45	PvO	15	82276149	82277221	1073	5	0.730324	3.72121	0.0370754	Hypermethylated	23				TRUE	Promoter	ENSMMUG00000057024	-1131
cffDNA	GD45	PvO	X	126536489	126539471	2983	8	0.674838	3.72082	0.0370934	Hypermethylated	21				TRUE	Distal Intergenic	ENSMMUG00000015609	-10680	ZNF280C	zinc finger protein 280C
cffDNA	GD45	PvO	6	118084839	118087235	2397	8	0.532133	3.7208	0.0370934	Hypermethylated	17				TRUE	Intron	ENSMMUG00000038727	6958	PRR16	proline rich 16
cffDNA	GD45	PvO	10	8161573	8164007	2435	11	0.44453	3.71995	0.0371474	Hypermethylated	14				TRUE	Intron	ENSMMUG00000006061	15189	SCUBE1	signal peptide, CUB domain and EGF like domain containing 1
cffDNA	GD45	PvO	X	129189266	129189844	579	6	-0.578811	-3.71945	0.037187	Hypomethylated	-18				TRUE	Intron	ENSMMUG00000004198	38491	HS6ST2	heparan sulfate 6-O-sulfotransferase 2
cffDNA	GD45	PvO	13	9185171	9185582	412	5	-0.811536	-3.7191	0.0372086	Hypomethylated	-26				TRUE	Distal Intergenic	ENSMMUG00000062512	30483
cffDNA	GD45	PvO	18	31821744	31823161	1418	7	-0.603155	-3.71862	0.0372374	Hypomethylated	-19				TRUE	Intron	ENSMMUG00000017290	37078	MAPK4	mitogen-activated protein kinase 4
cffDNA	GD45	PvO	6	176196288	176200305	4018	16	0.462388	3.71828	0.0372625	Hypermethylated	15				TRUE	Distal Intergenic	ENSMMUG00000062441	19278
cffDNA	GD45	PvO	3	10394688	10395642	955	7	0.6959	3.718	0.0372661	Hypermethylated	22	TRUE	TRUE			Exon	ENSMMUG00000010336	41627	DOP1B	DOP1 leucine zipper like protein B
cffDNA	GD45	PvO	20	60440409	60442215	1807	8	-0.551348	-3.71766	0.0372877	Hypomethylated	-18				TRUE	Exon	ENSMMUG00000005805	120729	HYDIN	HYDIN axonemal central pair apparatus protein
cffDNA	GD45	PvO	14	47911269	47912116	848	7	0.756076	3.71688	0.0373525	Hypermethylated	24			TRUE		Distal Intergenic	ENSMMUG00000006400	4496	MYOD1	myogenic differentiation 1
cffDNA	GD45	PvO	10	26520441	26522467	2027	7	0.554458	3.71669	0.0373561	Hypermethylated	18				TRUE	Intron	ENSMMUG00000031049	67149	KIAA1671	KIAA1671
cffDNA	GD45	PvO	X	19520228	19521478	1251	7	-0.563638	-3.71653	0.0373669	Hypomethylated	-18				TRUE	Intron	ENSMMUG00000004744	121136	SH3KBP1	SH3 domain containing kinase binding protein 1
cffDNA	GD45	PvO	5	151924023	151924472	450	5	0.58848	3.71644	0.0373741	Hypermethylated	19				TRUE	Exon	ENSMMUG00000014024	193180	DCHS2	dachsous cadherin-related 2
cffDNA	GD45	PvO	X	88501718	88503466	1749	5	0.73402	3.71615	0.0373921	Hypermethylated	23				TRUE	Distal Intergenic	ENSMMUG00000034680	-41284	LOC114675282	U2 spliceosomal RNA
cffDNA	GD45	PvO	15	89883019	89885931	2913	14	0.411756	3.71601	0.0374101	Hypermethylated	13				TRUE	Distal Intergenic	ENSMMUG00000012571	-38912	RORB	RAR related orphan receptor B
cffDNA	GD45	PvO	2	170921680	170925869	4190	12	0.517672	3.71528	0.0374425	Hypermethylated	16				TRUE	Distal Intergenic	ENSMMUG00000009107	-101931	ALCAM	activated leukocyte cell adhesion molecule
cffDNA	GD45	PvO	14	45493363	45493623	261	15	0.302279	3.71501	0.0374785	Hypermethylated	10				TRUE	Intron	ENSMMUG00000016942	374756	NAV2	neuron navigator 2
cffDNA	GD45	PvO	3	132734882	132735985	1104	5	0.689317	3.71448	0.0375108	Hypermethylated	22				TRUE	Distal Intergenic	ENSMMUG00000003572	-146204	NAMPT	nicotinamide phosphoribosyltransferase
cffDNA	GD45	PvO	7	43729479	43730100	622	13	0.488524	3.71415	0.0375288	Hypermethylated	16				TRUE	Promoter	ENSMMUG00000015455	0	SMAD3	SMAD family member 3
cffDNA	GD45	PvO	16	76939898	76941418	1521	7	-0.595369	-3.71342	0.0375792	Hypomethylated	-19		TRUE			Intron	ENSMMUG00000006761	57645	RPTOR	regulatory associated protein of MTOR complex 1
cffDNA	GD45	PvO	8	6189865	6192150	2286	6	0.710917	3.71336	0.0375828	Hypermethylated	23				TRUE	Distal Intergenic	ENSMMUG00000064310	57972
cffDNA	GD45	PvO	14	126233299	126233960	662	6	0.679211	3.71305	0.0376152	Hypermethylated	22				TRUE	Distal Intergenic	ENSMMUG00000053982	-169331	LOC114672556	small nucleolar RNA U13
cffDNA	GD45	PvO	6	74002902	74003360	459	6	0.516325	3.71277	0.0376476	Hypermethylated	16				TRUE	Promoter	ENSMMUG00000021358	2813	AGGF1	angiogenic factor with G-patch and FHA domains 1
cffDNA	GD45	PvO	9	119294096	119294640	545	6	0.547795	3.71245	0.03768	Hypermethylated	17				TRUE	Distal Intergenic	ENSMMUG00000062698	26021
cffDNA	GD45	PvO	7	61215125	61215755	631	13	0.498892	3.7121	0.0376944	Hypermethylated	16				TRUE	Intron	ENSMMUG00000047674	1621705
cffDNA	GD45	PvO	10	79273123	79274566	1444	5	0.774357	3.71181	0.0377124	Hypermethylated	25			TRUE		Intron	ENSMMUG00000002810	129978	TOX2	TOX high mobility group box family member 2
cffDNA	GD45	PvO	7	124439782	124441119	1338	5	-0.647308	-3.71176	0.0377124	Hypomethylated	-21				TRUE	Distal Intergenic	ENSMMUG00000042895	365490	SYT16	synaptotagmin 16
cffDNA	GD45	PvO	X	22671079	22673266	2188	11	0.46406	3.71111	0.0377843	Hypermethylated	15				TRUE	Distal Intergenic	ENSMMUG00000022142	-124801	DDX53	DEAD-box helicase 53
cffDNA	GD45	PvO	17	21858660	21860029	1370	10	0.398847	3.71094	0.0377915	Hypermethylated	13				TRUE	Intron	ENSMMUG00000002330	204488	ENOX1	ecto-NOX disulfide-thiol exchanger 1
cffDNA	GD45	PvO	3	100885327	100887297	1971	8	0.61741	3.71059	0.0378275	Hypermethylated	20				TRUE	Distal Intergenic	ENSMMUG00000008632	128006	LOC710137	myosin, light chain 6, alkali, smooth muscle and non-muscle-like
cffDNA	GD45	PvO	1	191867908	191868887	980	5	0.693961	3.70964	0.0379211	Hypermethylated	22				TRUE	Exon	ENSMMUG00000019746	38291	YARS1	tyrosyl-tRNA synthetase 1
cffDNA	GD45	PvO	X	100957025	100958349	1325	7	0.611013	3.70949	0.0379247	Hypermethylated	19				TRUE	Distal Intergenic	ENSMMUG00000063653	-40127	ESX1	ESX homeobox 1
cffDNA	GD45	PvO	11	53652392	53652877	486	7	-0.678971	-3.70916	0.0379391	Hypomethylated	-22			TRUE		Distal Intergenic	ENSMMUG00000055610	-3049	HOXC4	homeobox C4
cffDNA	GD45	PvO	3	173566981	173568715	1735	10	0.535979	3.70909	0.0379391	Hypermethylated	17				TRUE	Intron	ENSMMUG00000015772	1034319	CNTNAP2	contactin associated protein 2
cffDNA	GD45	PvO	2	881199	883173	1975	6	0.666576	3.70855	0.0379679	Hypermethylated	21				TRUE	Distal Intergenic	ENSMMUG00000064565	15908
cffDNA	GD45	PvO	15	99532279	99533238	960	8	0.486004	3.70846	0.037975	Hypermethylated	15				TRUE	Distal Intergenic	ENSMMUG00000064293	110994
cffDNA	GD45	PvO	3	84443993	84445465	1473	6	0.603097	3.70846	0.037975	Hypermethylated	19		TRUE	TRUE		Intron	ENSMMUG00000011758	19718	CRHR2	corticotropin releasing hormone receptor 2
cffDNA	GD45	PvO	12	106545691	106547131	1441	5	0.888311	3.70826	0.0379894	Hypermethylated	28				TRUE	Intron	ENSMMUG00000000786	53173	NHEJ1	non-homologous end joining factor 1
cffDNA	GD45	PvO	14	119771252	119772077	826	5	0.654103	3.70821	0.0379894	Hypermethylated	21				TRUE	Promoter	ENSMMUG00000006931	1938	KIRREL3	kirre like nephrin family adhesion molecule 3
cffDNA	GD45	PvO	2	31646650	31648456	1807	6	-0.679313	-3.70755	0.0380038	Hypomethylated	-22				TRUE	Distal Intergenic	ENSMMUG00000022690	-145906	GALNT15	polypeptide N-acetylgalactosaminyltransferase 15
cffDNA	GD45	PvO	17	3133096	3134989	1894	10	0.357712	3.70748	0.0380182	Hypermethylated	11				TRUE	Distal Intergenic	ENSMMUG00000028480	28337
cffDNA	GD45	PvO	5	64576857	64578880	2024	5	0.639875	3.70688	0.0380686	Hypermethylated	20				TRUE	Distal Intergenic	ENSMMUG00000063326	67542
cffDNA	GD45	PvO	3	124388011	124388755	745	10	0.49179	3.70652	0.0380902	Hypermethylated	16				TRUE	Promoter	ENSMMUG00000018652	-2651	HGF	hepatocyte growth factor
cffDNA	GD45	PvO	X	146411993	146413866	1874	6	0.54745	3.70599	0.0381298	Hypermethylated	17				TRUE	Intron	ENSMMUG00000022263	32197	MAMLD1	mastermind like domain containing 1
cffDNA	GD45	PvO	18	44349776	44350982	1207	11	0.537816	3.70589	0.0381406	Hypermethylated	17				TRUE	Distal Intergenic	ENSMMUG00000064342	-24916
cffDNA	GD45	PvO	9	10154127	10155675	1549	11	0.454196	3.70567	0.038155	Hypermethylated	14				TRUE	Distal Intergenic	ENSMMUG00000057842	31649
cffDNA	GD45	PvO	16	48002804	48004573	1770	10	-0.498167	-3.70563	0.0381586	Hypomethylated	-16				TRUE	Exon	ENSMMUG00000003436	19058	TTLL6	tubulin tyrosine ligase like 6
cffDNA	GD45	PvO	X	89180594	89181379	786	5	0.761865	3.70562	0.0381586	Hypermethylated	24				TRUE	Intron	ENSMMUG00000012777	604255	PCDH11X	protocadherin 11 X-linked
cffDNA	GD45	PvO	19	23286097	23288126	2030	6	0.519401	3.705	0.0381946	Hypermethylated	17				TRUE	Distal Intergenic	ENSMMUG00000055900	89760
