## Supplementary Table 1 for "Multi-omic brain and behavioral correlates of cell-free fetal DNA methylation in macaque maternal obesity models" (part 3 of 3)

### Sheet: Sheet 1 (continued)
Source	Sampling	Contrast	chr	start	end	width	CpGs	betaCoefficient	statistic	p.value	direction	difference	CpG.Island	CpG.Shore	CpG.Shelf	Open.Sea	annotation	geneId	distanceToTSS	geneSymbol	gene
cffDNA	GD45	PvO	X	55206152	55206862	711	5	0.617794	3.70455	0.0382341	Hypermethylated	20				TRUE	Distal Intergenic	ENSMMUG00000060530	87768	LOC703363	putative G antigen family E member 3
cffDNA	GD45	PvO	11	80087208	80089764	2557	9	0.570563	3.70426	0.0382485	Hypermethylated	18				TRUE	Intron	ENSMMUG00000037711	96188	PTPRQ	protein tyrosine phosphatase receptor type Q
cffDNA	GD45	PvO	8	24795340	24796114	775	7	0.567136	3.70424	0.0382485	Hypermethylated	18				TRUE	Distal Intergenic	ENSMMUG00000007909	89599	ADAM7	ADAM metallopeptidase domain 7
cffDNA	GD45	PvO	10	36160723	36161884	1162	6	-0.535727	-3.70394	0.0382701	Hypomethylated	-17				TRUE	Distal Intergenic	ENSMMUG00000055263	-42495
cffDNA	GD45	PvO	8	18001946	18004307	2362	10	0.514941	3.7039	0.0382809	Hypermethylated	16				TRUE	3' UTR	ENSMMUG00000042698	27323	FGL1	fibrinogen like 1
cffDNA	GD45	PvO	2	88548097	88548787	691	8	0.4176	3.70316	0.0383493	Hypermethylated	13				TRUE	Exon	ENSMMUG00000001456	157166	MCF2L2	MCF.2 cell line derived transforming sequence-like 2
cffDNA	GD45	PvO	7	154087546	154089001	1456	9	0.593645	3.70303	0.0383529	Hypermethylated	19				TRUE	Intron	ENSMMUG00000008447	5083	FBLN5	fibulin 5
cffDNA	GD45	PvO	9	128720882	128721891	1010	7	-0.656221	-3.70204	0.0384536	Hypomethylated	-21				TRUE	Distal Intergenic	ENSMMUG00000063013	-10889
cffDNA	GD45	PvO	5	64981133	64982362	1230	7	0.687532	3.70158	0.0384752	Hypermethylated	22				TRUE	Distal Intergenic	ENSMMUG00000011103	146165	TMPRSS11E	transmembrane serine protease 11E
cffDNA	GD45	PvO	19	26441349	26442401	1053	5	0.554485	3.70147	0.0384824	Hypermethylated	18				TRUE	Distal Intergenic	ENSMMUG00000040891	-408766
cffDNA	GD45	PvO	20	65329865	65330894	1030	10	-0.431903	-3.70127	0.0385076	Hypomethylated	-14				TRUE	Intron	ENSMMUG00000010610	187611	WWOX	WW domain containing oxidoreductase
cffDNA	GD45	PvO	8	82755887	82757468	1582	9	0.517763	3.7008	0.0385688	Hypermethylated	16				TRUE	Distal Intergenic	ENSMMUG00000052962	-318817
cffDNA	GD45	PvO	14	64528481	64530435	1955	9	0.510921	3.70046	0.038594	Hypermethylated	16				TRUE	Intron	ENSMMUG00000003958	69216	STIM1	stromal interaction molecule 1
cffDNA	GD45	PvO	20	29645578	29646587	1010	5	-0.698911	-3.6997	0.0386624	Hypomethylated	-22				TRUE	Distal Intergenic	ENSMMUG00000057678	39460
cffDNA	GD45	PvO	15	18603913	18605720	1808	12	0.475553	3.69924	0.0387163	Hypermethylated	15				TRUE	Distal Intergenic	ENSMMUG00000060752	-499290	OR1Q1	olfactory receptor, family 1, subfamily Q, member 1
cffDNA	GD45	PvO	7	51350711	51351982	1272	7	0.637813	3.699	0.0387451	Hypermethylated	20				TRUE	Intron	ENSMMUG00000003239	26524	CYP11A1	cytochrome P450 family 11 subfamily A member 1
cffDNA	GD45	PvO	12	21823205	21824110	906	8	0.60012	3.69857	0.0387775	Hypermethylated	19				TRUE	Distal Intergenic	ENSMMUG00000017081	-114268	THSD7B	thrombospondin type 1 domain containing 7B
cffDNA	GD45	PvO	18	23954550	23957565	3016	8	0.459285	3.69846	0.0387883	Hypermethylated	15				TRUE	Promoter	ENSMMUG00000055594	646
cffDNA	GD45	PvO	19	53763991	53767067	3077	17	0.38795	3.69797	0.0388099	Hypermethylated	12				TRUE	3' UTR	ENSMMUG00000000292	17026	CACNG6	calcium voltage-gated channel auxiliary subunit gamma 6
cffDNA	GD45	PvO	2	94850076	94850303	228	5	0.676834	3.69724	0.0388567	Hypermethylated	22		TRUE			Promoter	ENSMMUG00000022965	-618	RPSA	ribosomal protein SA
cffDNA	GD45	PvO	15	48300899	48300975	77	5	0.615668	3.69681	0.0388855	Hypermethylated	20				TRUE	Downstream	ENSMMUG00000053383	4225
cffDNA	GD45	PvO	18	71988513	71989191	679	8	-0.577543	-3.69668	0.0388963	Hypomethylated	-18				TRUE	Distal Intergenic	ENSMMUG00000052105	105563
cffDNA	GD45	PvO	3	71822614	71823572	959	9	0.507934	3.69628	0.0389287	Hypermethylated	16				TRUE	Intron	ENSMMUG00000019015	217760	HECW1	HECT, C2 and WW domain containing E3 ubiquitin protein ligase 1
cffDNA	GD45	PvO	13	61086459	61086766	308	5	0.59238	3.69569	0.0389898	Hypermethylated	19				TRUE	Distal Intergenic	ENSMMUG00000055143	-56746
cffDNA	GD45	PvO	6	14591532	14593611	2080	11	0.492937	3.69487	0.039087	Hypermethylated	16				TRUE	Intron	ENSMMUG00000015489	208910	TRIO	trio Rho guanine nucleotide exchange factor
cffDNA	GD45	PvO	10	53422858	53424404	1547	5	0.48965	3.6948	0.0390906	Hypermethylated	16				TRUE	Intron	ENSMMUG00000000089	132145	SPTLC3	serine palmitoyltransferase long chain base subunit 3
cffDNA	GD45	PvO	10	4483719	4484950	1232	7	0.496919	3.69466	0.0391014	Hypermethylated	16				TRUE	Intron	ENSMMUG00000003764	234483	TBC1D22A	TBC1 domain family member 22A
cffDNA	GD45	PvO	11	80230494	80233392	2899	13	0.421632	3.69449	0.0391086	Hypermethylated	13				TRUE	Distal Intergenic	ENSMMUG00000011667	-4050	MYF6	myogenic factor 6
cffDNA	GD45	PvO	3	34276433	34277080	648	7	0.600618	3.69311	0.0391949	Hypermethylated	19				TRUE	Distal Intergenic	ENSMMUG00000017058	-16061
cffDNA	GD45	PvO	9	72941409	72942209	801	5	0.742881	3.69292	0.0392093	Hypermethylated	24				TRUE	Distal Intergenic	ENSMMUG00000051395	1116014
cffDNA	GD45	PvO	6	22927544	22928927	1384	5	0.811676	3.69179	0.0392885	Hypermethylated	26				TRUE	Distal Intergenic	ENSMMUG00000054640	-66231
cffDNA	GD45	PvO	5	182996143	182997245	1103	7	0.557658	3.6916	0.0393029	Hypermethylated	18				TRUE	Intron	ENSMMUG00000015733	246208	SORBS2	sorbin and SH3 domain containing 2
cffDNA	GD45	PvO	10	18583725	18584724	1000	5	0.499159	3.69158	0.0393029	Hypermethylated	16				TRUE	Intron	ENSMMUG00000006732	79400	SYN3	synapsin III
cffDNA	GD45	PvO	20	75945581	75946379	799	9	0.379379	3.69121	0.0393353	Hypermethylated	12				TRUE	Intron	ENSMMUG00000063909	51520	CBFA2T3	CBFA2/RUNX1 partner transcriptional co-repressor 3
cffDNA	GD45	PvO	18	52711313	52711936	624	5	0.613091	3.69092	0.0393713	Hypermethylated	20				TRUE	Distal Intergenic	ENSMMUG00000049506	72309
cffDNA	GD45	PvO	3	8477299	8480471	3173	11	0.521076	3.69075	0.0393749	Hypermethylated	17				TRUE	Distal Intergenic	ENSMMUG00000056593	48711	LOC114677262	small nucleolar RNA U13
cffDNA	GD45	PvO	13	43061973	43062564	592	13	0.600232	3.69051	0.0393929	Hypermethylated	19				TRUE	Distal Intergenic	ENSMMUG00000050285	-93600
cffDNA	GD45	PvO	11	240817	241962	1146	14	0.527812	3.69024	0.0394109	Hypermethylated	17				TRUE	Intron	ENSMMUG00000061421	26512	SLC6A12	solute carrier family 6 member 12
cffDNA	GD45	PvO	3	162557482	162561091	3610	8	0.580291	3.69006	0.0394252	Hypermethylated	18				TRUE	Distal Intergenic	ENSMMUG00000060686	-8026
cffDNA	GD45	PvO	2	136593575	136594372	798	10	0.432519	3.6898	0.0394504	Hypermethylated	14				TRUE	Distal Intergenic	ENSMMUG00000043015	-42065
cffDNA	GD45	PvO	12	115466263	115468296	2034	8	0.509291	3.68951	0.03949	Hypermethylated	16				TRUE	Exon	ENSMMUG00000013254	156155	SPHKAP	SPHK1 interactor, AKAP domain containing
cffDNA	GD45	PvO	13	104927950	104929370	1421	6	-0.678829	-3.68886	0.0395656	Hypomethylated	-22				TRUE	Distal Intergenic	ENSMMUG00000023273	149137	DCDC2C	doublecortin domain containing 2C
cffDNA	GD45	PvO	10	27125889	27127396	1508	9	0.61226	3.68868	0.0395764	Hypermethylated	19				TRUE	Distal Intergenic	ENSMMUG00000000066	98392	LOC114670534	immunoglobulin lambda-like polypeptide 1
cffDNA	GD45	PvO	18	45141161	45142748	1588	6	-0.672662	-3.68856	0.03958	Hypomethylated	-21				TRUE	Intron	ENSMMUG00000006866	147011	CELF4	CUGBP Elav-like family member 4
cffDNA	GD45	PvO	3	52039208	52040439	1232	5	0.670867	3.68817	0.0396232	Hypermethylated	21				TRUE	Intron	ENSMMUG00000001225	558157	CALN1	calneuron 1
cffDNA	GD45	PvO	17	94209086	94211047	1962	9	-0.569073	-3.68772	0.0396591	Hypomethylated	-18		TRUE	TRUE		Intron	ENSMMUG00000048566	73766	MCF2L	MCF.2 cell line derived transforming sequence like
cffDNA	GD45	PvO	12	53733453	53735744	2292	7	0.581822	3.68736	0.0396915	Hypermethylated	19				TRUE	Distal Intergenic	ENSMMUG00000018510	-67902	SCN9A	sodium voltage-gated channel alpha subunit 9
cffDNA	GD45	PvO	13	96899638	96901383	1746	8	-0.663603	-3.687	0.0397059	Hypomethylated	-21				TRUE	Distal Intergenic	ENSMMUG00000064410	-65153
cffDNA	GD45	PvO	3	165321977	165323259	1283	23	-0.355509	-3.68628	0.0397635	Hypomethylated	-11				TRUE	Exon	ENSMMUG00000006548	69945	KIAA1549	KIAA1549
cffDNA	GD45	PvO	1	194596971	194598442	1472	10	0.455498	3.68576	0.0398175	Hypermethylated	14		TRUE	TRUE		Distal Intergenic	ENSMMUG00000051737	-14797
cffDNA	GD45	PvO	3	21903457	21905370	1914	9	0.52496	3.68533	0.0398643	Hypermethylated	17				TRUE	Distal Intergenic	ENSMMUG00000044086	-176350	LOC715159	cathepsin L1 pseudogene
cffDNA	GD45	PvO	4	9308664	9309633	970	9	0.653817	3.68529	0.0398679	Hypermethylated	21				TRUE	Intron	ENSMMUG00000020410	1278383	PRKN	parkin RBR E3 ubiquitin protein ligase
cffDNA	GD45	PvO	9	1672570	1672691	122	7	0.650693	3.68519	0.0398715	Hypermethylated	21				TRUE	Intron	ENSMMUG00000005279	21122	LARP4B	La ribonucleoprotein 4B
cffDNA	GD45	PvO	11	100944262	100946613	2352	6	0.691811	3.68398	0.0399938	Hypermethylated	22				TRUE	3' UTR	ENSMMUG00000018718	411328	ANO4	anoctamin 4
cffDNA	GD45	PvO	4	35384175	35386365	2191	13	0.438698	3.68385	0.0400046	Hypermethylated	14				TRUE	Intron	ENSMMUG00000014151	18248	ENPP1	ectonucleotide pyrophosphatase/phosphodiesterase 1
cffDNA	GD45	PvO	2	118039037	118039561	525	10	0.490666	3.68366	0.0400154	Hypermethylated	16				TRUE	Intron	ENSMMUG00000012487	319055	PTPRG	protein tyrosine phosphatase receptor type G
cffDNA	GD45	PvO	5	8721775	8722986	1212	10	0.38245	3.68353	0.0400334	Hypermethylated	12	TRUE	TRUE			Distal Intergenic	ENSMMUG00000023242	-18772	TMEM128	transmembrane protein 128
cffDNA	GD45	PvO	6	159506979	159508241	1263	6	0.54304	3.6832	0.0400478	Hypermethylated	17				TRUE	Intron	ENSMMUG00000009707	21028	GABRG2	gamma-aminobutyric acid type A receptor subunit gamma2
cffDNA	GD45	PvO	12	122958469	122960083	1615	8	0.565893	3.68297	0.0400694	Hypermethylated	18				TRUE	Intron	ENSMMUG00000009346	48820	AGAP1	ArfGAP with GTPase domain, ankyrin repeat and PH domain 1
cffDNA	GD45	PvO	1	190312446	190314798	2353	8	0.598773	3.68193	0.0401306	Hypermethylated	19				TRUE	Distal Intergenic	ENSMMUG00000057054	46610
cffDNA	GD45	PvO	5	96375656	96378573	2918	6	0.579266	3.68185	0.0401378	Hypermethylated	18				TRUE	Intron	ENSMMUG00000013502	85838	STPG2	sperm tail PG-rich repeat containing 2
cffDNA	GD45	PvO	1	2786829	2786922	94	5	0.508269	3.68147	0.0401557	Hypermethylated	16				TRUE	Intron	ENSMMUG00000005777	218144	SMYD3	SET and MYND domain containing 3
cffDNA	GD45	PvO	10	44066600	44067569	970	5	0.739887	3.68141	0.0401593	Hypermethylated	24				TRUE	Distal Intergenic	ENSMMUG00000056048	48491
cffDNA	GD45	PvO	X	96814807	96816474	1668	8	0.487484	3.68063	0.0402277	Hypermethylated	16				TRUE	Distal Intergenic	ENSMMUG00000033307	4554	LOC114675239	small nucleolar RNA SNORA40
cffDNA	GD45	PvO	14	124163840	124165992	2153	10	0.464264	3.68058	0.0402277	Hypermethylated	15				TRUE	Intron	ENSMMUG00000020197	173626	NTM	neurotrimin
cffDNA	GD45	PvO	5	186700866	186702130	1265	6	0.618187	3.67994	0.0402997	Hypermethylated	20				TRUE	Distal Intergenic	ENSMMUG00000061998	-132702
cffDNA	GD45	PvO	5	49086178	49088304	2127	9	0.463542	3.67992	0.0402997	Hypermethylated	15				TRUE	Distal Intergenic	ENSMMUG00000021162	-36056	CDS1	CDP-diacylglycerol synthase 1
cffDNA	GD45	PvO	15	92088182	92090699	2518	6	0.572689	3.67928	0.0403537	Hypermethylated	18				TRUE	Intron	ENSMMUG00000001043	220086	PRUNE2	prune homolog 2 with BCH domain
cffDNA	GD45	PvO	10	83963309	83964883	1575	9	0.644326	3.67918	0.0403609	Hypermethylated	21				TRUE	Intron	ENSMMUG00000015072	68380	PREX1	phosphatidylinositol-3,4,5-trisphosphate dependent Rac exchange factor 1
cffDNA	GD45	PvO	3	20537570	20539364	1795	10	0.499697	3.67737	0.0404724	Hypermethylated	16				TRUE	Intron	ENSMMUG00000014384	46355	APP	amyloid beta precursor protein
cffDNA	GD45	PvO	7	23588911	23591221	2311	10	0.47386	3.67733	0.0404796	Hypermethylated	15			TRUE	TRUE	Distal Intergenic	ENSMMUG00000059451	-3136
cffDNA	GD45	PvO	12	118755091	118756461	1371	9	0.59883	3.67712	0.0405048	Hypermethylated	19				TRUE	Intron	ENSMMUG00000011775	127387	ARMC9	armadillo repeat containing 9
cffDNA	GD45	PvO	15	104553793	104554103	311	6	-0.542173	-3.67636	0.040566	Hypomethylated	-17				TRUE	Distal Intergenic	ENSMMUG00000008629	-10581	SEMA4D	semaphorin 4D
cffDNA	GD45	PvO	17	95235942	95236161	220	9	0.61553	3.67556	0.0406451	Hypermethylated	20		TRUE			Intron	ENSMMUG00000007434	20325	RASA3	RAS p21 protein activator 3
cffDNA	GD45	PvO	1	128838558	128839249	692	5	0.777156	3.67492	0.0406955	Hypermethylated	25				TRUE	Distal Intergenic	ENSMMUG00000050661	-45994
cffDNA	GD45	PvO	17	14971233	14972222	990	6	0.554006	3.67472	0.0407279	Hypermethylated	18				TRUE	Intron	ENSMMUG00000016791	65573	DCLK1	doublecortin like kinase 1
cffDNA	GD45	PvO	13	79898344	79898995	652	9	0.420226	3.67435	0.0407747	Hypermethylated	13				TRUE	Intron	ENSMMUG00000004324	71251	TOGARAM2	TOG array regulator of axonemal microtubules 2
cffDNA	GD45	PvO	16	70740000	70740765	766	6	-0.765546	-3.67427	0.0407819	Hypomethylated	-24				TRUE	Distal Intergenic	ENSMMUG00000052991	-22319
cffDNA	GD45	PvO	14	95801960	95802423	464	6	0.579295	3.67334	0.0408646	Hypermethylated	18				TRUE	Distal Intergenic	ENSMMUG00000003405	-3737	MMP7	matrix metallopeptidase 7
cffDNA	GD45	PvO	2	31916496	31917483	988	12	-0.438204	-3.6728	0.0409042	Hypomethylated	-14				TRUE	Intron	ENSMMUG00000021288	107058	ANKRD28	ankyrin repeat domain 28
cffDNA	GD45	PvO	19	41479273	41480027	755	5	-0.652655	-3.67274	0.0409042	Hypomethylated	-21			TRUE	TRUE	Intron	ENSMMUG00000012170	5346	TMEM145	transmembrane protein 145
cffDNA	GD45	PvO	4	131475086	131476345	1260	7	-0.372165	-3.67249	0.0409186	Hypomethylated	-12				TRUE	Intron	ENSMMUG00000001632	115866	ZFAND3	zinc finger AN1-type containing 3
cffDNA	GD45	PvO	7	158233826	158234913	1088	9	0.551704	3.67203	0.0409798	Hypermethylated	18			TRUE	TRUE	Intron	ENSMMUG00000050264	3884
cffDNA	GD45	PvO	17	41042385	41044033	1649	6	-0.565464	-3.67093	0.0410698	Hypomethylated	-18				TRUE	Distal Intergenic	ENSMMUG00000055127	-644721	LOC114673645	small nucleolar RNA U3
cffDNA	GD45	PvO	11	15204420	15205972	1553	7	0.556459	3.67078	0.0410806	Hypermethylated	18				TRUE	Intron	ENSMMUG00000019112	164077	GRIN2B	glutamate ionotropic receptor NMDA type subunit 2B
cffDNA	GD45	PvO	8	16231975	16232535	561	9	-0.559382	-3.67024	0.0411165	Hypomethylated	-18				TRUE	Intron	ENSMMUG00000002296	63466	MSR1	macrophage scavenger receptor 1
cffDNA	GD45	PvO	11	8842918	8844352	1435	6	-0.702066	-3.66973	0.0411705	Hypomethylated	-22				TRUE	Distal Intergenic	ENSMMUG00000001489	-11258	PRR4	proline rich 4
cffDNA	GD45	PvO	3	4190117	4190224	108	5	-0.815531	-3.6694	0.0411993	Hypomethylated	-26				TRUE	Intron	ENSMMUG00000018084	12183	RSPH1	radial spoke head component 1
cffDNA	GD45	PvO	13	94330052	94331267	1216	5	0.656067	3.66906	0.0412425	Hypermethylated	21				TRUE	Distal Intergenic	ENSMMUG00000004215	-65671	LRATD1	LRAT domain containing 1
cffDNA	GD45	PvO	11	114014878	114015749	872	6	0.656662	3.66906	0.0412425	Hypermethylated	21				TRUE	Distal Intergenic	ENSMMUG00000063309	-40564
cffDNA	GD45	PvO	3	8936738	8938611	1874	14	0.382293	3.66894	0.0412461	Hypermethylated	12				TRUE	Intron	ENSMMUG00000018136	230665	KCNJ6	potassium inwardly rectifying channel subfamily J member 6
cffDNA	GD45	PvO	12	104310755	104311171	417	5	0.709489	3.66785	0.0413433	Hypermethylated	23				TRUE	Distal Intergenic	ENSMMUG00000065034	-20805
cffDNA	GD45	PvO	4	37353349	37354375	1027	6	0.578581	3.6668	0.0414332	Hypermethylated	18				TRUE	Distal Intergenic	ENSMMUG00000056786	-7897
cffDNA	GD45	PvO	3	30296420	30297125	706	5	0.570719	3.66671	0.0414404	Hypermethylated	18				TRUE	Distal Intergenic	ENSMMUG00000027098	12538	MIRLET7C	microRNA let-7c
cffDNA	GD45	PvO	17	80065652	80065818	167	5	-0.441788	-3.66644	0.041462	Hypomethylated	-14				TRUE	Intron	ENSMMUG00000009890	191773	FARP1	FERM, ARH/RhoGEF and pleckstrin domain protein 1
cffDNA	GD45	PvO	3	146903037	146904766	1730	8	0.515552	3.66633	0.0414728	Hypermethylated	16				TRUE	Intron	ENSMMUG00000023308	220952	KCND2	potassium voltage-gated channel subfamily D member 2
cffDNA	GD45	PvO	8	46263452	46264490	1039	9	0.45612	3.66597	0.0415088	Hypermethylated	15				TRUE	Distal Intergenic	ENSMMUG00000050490	-1241750
cffDNA	GD45	PvO	1	21198096	21201000	2905	10	0.557575	3.66576	0.0415232	Hypermethylated	18				TRUE	Distal Intergenic	ENSMMUG00000061702	-108856	LOC693887	histone H3.3
cffDNA	GD45	PvO	2	107511156	107512915	1760	7	-0.539164	-3.6651	0.04157	Hypomethylated	-17				TRUE	Intron	ENSMMUG00000004280	72756	DCAF1	DDB1 and CUL4 associated factor 1
cffDNA	GD45	PvO	13	63944055	63946092	2038	9	0.428997	3.66494	0.0415879	Hypermethylated	14				TRUE	Distal Intergenic	ENSMMUG00000061283	46904
cffDNA	GD45	PvO	15	51859848	51861045	1198	5	0.768905	3.66464	0.0416167	Hypermethylated	24				TRUE	Distal Intergenic	ENSMMUG00000064625	-114969
cffDNA	GD45	PvO	17	2772664	2773390	727	5	0.581571	3.66442	0.0416491	Hypermethylated	19				TRUE	Distal Intergenic	ENSMMUG00000062382	-61795
cffDNA	GD45	PvO	20	57780653	57782935	2283	12	0.438002	3.66424	0.0416491	Hypermethylated	14				TRUE	Distal Intergenic	ENSMMUG00000064299	277925
cffDNA	GD45	PvO	X	13678099	13680638	2540	11	-0.484232	-3.66414	0.0416527	Hypomethylated	-15			TRUE	TRUE	5' UTR	ENSMMUG00000013595	3807	GEMIN8	gem nuclear organelle associated protein 8
cffDNA	GD45	PvO	15	69126983	69127474	492	5	0.720247	3.66385	0.0416779	Hypermethylated	23				TRUE	Distal Intergenic	ENSMMUG00000056734	-75149
cffDNA	GD45	PvO	X	37754741	37757344	2604	8	0.612687	3.66375	0.0416923	Hypermethylated	20				TRUE	Intron	ENSMMUG00000006876	547785	PRRG1	proline rich and Gla domain 1
cffDNA	GD45	PvO	X	102635932	102637149	1218	5	-0.806391	-3.66369	0.0416959	Hypomethylated	-26				TRUE	Exon	ENSMMUG00000011601	77128	NRK	Nik related kinase
cffDNA	GD45	PvO	12	7283622	7284613	992	5	-0.770172	-3.66335	0.0417175	Hypomethylated	-25				TRUE	Distal Intergenic	ENSMMUG00000019739	-268200	CNTNAP5	contactin associated protein family member 5
cffDNA	GD45	PvO	9	119102202	119103517	1316	8	0.555503	3.66329	0.0417175	Hypermethylated	18				TRUE	Distal Intergenic	ENSMMUG00000052816	-17781
cffDNA	GD45	PvO	9	21870396	21873070	2675	11	0.463691	3.66327	0.0417211	Hypermethylated	15				TRUE	Intron	ENSMMUG00000010589	357969	NEBL	nebulette
cffDNA	GD45	PvO	5	21413670	21415289	1620	10	0.447519	3.66269	0.0417643	Hypermethylated	14				TRUE	Exon	ENSMMUG00000019963	81132	ADGRA3	adhesion G protein-coupled receptor A3
cffDNA	GD45	PvO	7	747447	747836	390	8	-0.546771	-3.66197	0.0418398	Hypomethylated	-17				TRUE	Intron	ENSMMUG00000004370	93835	LOC712294	E3 ubiquitin-protein ligase HERC2
cffDNA	GD45	PvO	19	28341868	28343896	2029	11	0.522929	3.66193	0.0418398	Hypermethylated	17				TRUE	Distal Intergenic	ENSMMUG00000051220	35145
cffDNA	GD45	PvO	4	22264111	22264869	759	5	0.707138	3.66103	0.041919	Hypermethylated	23				TRUE	Distal Intergenic	ENSMMUG00000022184	-103859	CEP85L	centrosomal protein 85 like
cffDNA	GD45	PvO	18	19680748	19684279	3532	12	-0.525527	-3.66103	0.041919	Hypomethylated	-17				TRUE	Distal Intergenic	ENSMMUG00000054180	97999
cffDNA	GD45	PvO	3	36169679	36170583	905	9	0.436939	3.66102	0.041919	Hypermethylated	14				TRUE	Distal Intergenic	ENSMMUG00000021650	-3769	CARD11	caspase recruitment domain family member 11
cffDNA	GD45	PvO	10	88785678	88786703	1026	6	0.616261	3.66049	0.0419586	Hypermethylated	20				TRUE	3' UTR	ENSMMUG00000018358	35067	ZNF217	zinc finger protein 217
cffDNA	GD45	PvO	10	2469498	2469559	62	5	-0.617299	-3.6604	0.0419658	Hypomethylated	-20				TRUE	Distal Intergenic	ENSMMUG00000056660	19434
cffDNA	GD45	PvO	7	48251692	48252699	1008	7	0.686389	3.65969	0.0420162	Hypermethylated	22				TRUE	Intron	ENSMMUG00000006118	391531	THSD4	thrombospondin type 1 domain containing 4
cffDNA	GD45	PvO	9	107561396	107562762	1367	14	0.42725	3.65917	0.0420594	Hypermethylated	14				TRUE	Intron	ENSMMUG00000000433	178335	SORCS1	sortilin related VPS10 domain containing receptor 1
cffDNA	GD45	PvO	7	71357316	71358726	1411	6	0.568792	3.65825	0.0421601	Hypermethylated	18				TRUE	Distal Intergenic	ENSMMUG00000057938	18070
cffDNA	GD45	PvO	3	150535994	150536459	466	5	-0.805761	-3.6577	0.0422393	Hypomethylated	-26				TRUE	Distal Intergenic	ENSMMUG00000049185	-89286	TMEM229A	transmembrane protein 229A
cffDNA	GD45	PvO	1	89970258	89972616	2359	9	-0.582779	-3.65738	0.0422573	Hypomethylated	-19				TRUE	Distal Intergenic	ENSMMUG00000012037	-7499
cffDNA	GD45	PvO	14	34454358	34456171	1814	5	0.759629	3.65717	0.0422717	Hypermethylated	24				TRUE	Intron	ENSMMUG00000006842	129043	DCDC1	doublecortin domain containing 1
cffDNA	GD45	PvO	14	113526662	113527410	749	5	0.380431	3.65683	0.0423148	Hypermethylated	12				TRUE	Exon	ENSMMUG00000012254	119667	ARHGEF12	Rho guanine nucleotide exchange factor 12
cffDNA	GD45	PvO	3	73707443	73708277	835	8	-0.749342	-3.65666	0.0423256	Hypomethylated	-24				TRUE	Distal Intergenic	ENSMMUG00000061466	196888	INHBA	inhibin subunit beta A
cffDNA	GD45	PvO	4	80157113	80158359	1247	7	0.603558	3.65596	0.0423832	Hypermethylated	19				TRUE	Distal Intergenic	ENSMMUG00000014867	213157	EPHA7	EPH receptor A7
cffDNA	GD45	PvO	17	91354155	91354650	496	15	-0.39513	-3.65581	0.0423868	Hypomethylated	-13				TRUE	Intron	ENSMMUG00000055387	10309
cffDNA	GD45	PvO	9	39302940	39304989	2050	12	0.505858	3.65571	0.042394	Hypermethylated	16				TRUE	Distal Intergenic	ENSMMUG00000056047	-77474
cffDNA	GD45	PvO	2	113478584	113479279	696	8	0.586434	3.65544	0.0424264	Hypermethylated	19				TRUE	Distal Intergenic	ENSMMUG00000021008	-28008	ASB14	ankyrin repeat and SOCS box containing 14
cffDNA	GD45	PvO	3	19246457	19247548	1092	7	0.487405	3.65526	0.0424336	Hypermethylated	16				TRUE	Distal Intergenic	ENSMMUG00000063904	-176462
cffDNA	GD45	PvO	17	88948688	88948945	258	5	0.695078	3.65499	0.0424588	Hypermethylated	22				TRUE	Intron	ENSMMUG00000030627	478200	FAM155A	family with sequence similarity 155 member A
cffDNA	GD45	PvO	7	95923511	95924729	1219	11	0.508463	3.65476	0.0424696	Hypermethylated	16				TRUE	Distal Intergenic	ENSMMUG00000000040	93588	EGLN3	egl-9 family hypoxia inducible factor 3
cffDNA	GD45	PvO	15	4286557	4287557	1001	5	0.666344	3.65392	0.0425452	Hypermethylated	21				TRUE	Intron	ENSMMUG00000017214	35819	VAV2	vav guanine nucleotide exchange factor 2
cffDNA	GD45	PvO	X	52261941	52264083	2143	10	0.486439	3.65299	0.0425919	Hypermethylated	15				TRUE	Distal Intergenic	ENSMMUG00000040002	9122	XAGE2	X antigen family member 2
cffDNA	GD45	PvO	15	99500198	99501883	1686	10	0.496387	3.65268	0.0426243	Hypermethylated	16				TRUE	Intron	ENSMMUG00000064293	78913
cffDNA	GD45	PvO	18	2559159	2560212	1054	7	0.681366	3.65264	0.0426243	Hypermethylated	22				TRUE	Distal Intergenic	ENSMMUG00000051418	25943
cffDNA	GD45	PvO	14	86158143	86161147	3005	23	0.333138	3.65225	0.0426423	Hypermethylated	11	TRUE	TRUE	TRUE		Exon	ENSMMUG00000060452	660443	FAT3	FAT atypical cadherin 3
cffDNA	GD45	PvO	6	173402254	173403119	866	7	0.717562	3.65225	0.0426423	Hypermethylated	23			TRUE	TRUE	Promoter	ENSMMUG00000018737	-2404	THOC3	THO complex 3
cffDNA	GD45	PvO	11	129799351	129799505	155	7	-0.617125	-3.65186	0.0426963	Hypomethylated	-20				TRUE	Distal Intergenic	ENSMMUG00000012569	-57917	TMEM132D	transmembrane protein 132D
cffDNA	GD45	PvO	1	118519623	118520330	708	7	0.687772	3.65135	0.0427251	Hypermethylated	22				TRUE	Distal Intergenic	ENSMMUG00000057270	-87618
cffDNA	GD45	PvO	16	45343835	45344899	1065	13	0.433522	3.65084	0.0427683	Hypermethylated	14				TRUE	Distal Intergenic	ENSMMUG00000064982	-37701
cffDNA	GD45	PvO	3	146519646	146522152	2507	9	0.559301	3.65068	0.0427827	Hypermethylated	18				TRUE	Distal Intergenic	ENSMMUG00000025345	-104680	LOC114677298	U1 spliceosomal RNA
cffDNA	GD45	PvO	5	82074070	82074498	429	5	0.634031	3.65057	0.0427899	Hypermethylated	20				TRUE	Distal Intergenic	ENSMMUG00000051109	97896
cffDNA	GD45	PvO	14	82744938	82745894	957	5	0.611042	3.64971	0.0428654	Hypermethylated	19				TRUE	Distal Intergenic	ENSMMUG00000012596	-32539	FOLH1B	folate hydrolase 1B
cffDNA	GD45	PvO	5	84296924	84298761	1838	5	-0.648354	-3.64804	0.0430345	Hypomethylated	-21				TRUE	Intron	ENSMMUG00000008341	509900	ARHGAP24	Rho GTPase activating protein 24
cffDNA	GD45	PvO	2	124830931	124832148	1218	5	0.729392	3.64713	0.0431497	Hypermethylated	23				TRUE	Distal Intergenic	ENSMMUG00000050069	243493	TAFA4	TAFA chemokine like family member 4
cffDNA	GD45	PvO	X	100392868	100394289	1422	9	-0.548615	-3.6468	0.0431821	Hypomethylated	-17				TRUE	3' UTR	ENSMMUG00000000809	47158	PLP1	proteolipid protein 1
cffDNA	GD45	PvO	10	45625672	45626448	777	8	-0.534547	-3.64671	0.0431929	Hypomethylated	-17				TRUE	Distal Intergenic	ENSMMUG00000050928	121828
cffDNA	GD45	PvO	11	59530760	59532564	1805	9	0.486267	3.64661	0.0431965	Hypermethylated	15				TRUE	Distal Intergenic	ENSMMUG00000060159	-36722
cffDNA	GD45	PvO	10	74761439	74762376	938	5	0.754332	3.64649	0.0432109	Hypermethylated	24				TRUE	Distal Intergenic	ENSMMUG00000039327	119587
cffDNA	GD45	PvO	5	126441468	126443059	1592	8	0.541156	3.64601	0.0432685	Hypermethylated	17				TRUE	Distal Intergenic	ENSMMUG00000053048	-11410
cffDNA	GD45	PvO	4	3355838	3355924	87	6	0.903868	3.64588	0.0432864	Hypermethylated	29				TRUE	Distal Intergenic	ENSMMUG00000008228	-38715	UNC93A	unc-93 homolog A
cffDNA	GD45	PvO	15	19989033	19990166	1134	10	0.43206	3.64512	0.0433368	Hypermethylated	14				TRUE	Distal Intergenic	ENSMMUG00000013711	141664
cffDNA	GD45	PvO	3	44792816	44792997	182	5	0.822839	3.64493	0.0433548	Hypermethylated	26				TRUE	Promoter	ENSMMUG00000003637	110	ZP3	zona pellucida glycoprotein 3
cffDNA	GD45	PvO	8	95666752	95667501	750	6	-0.716048	-3.64467	0.0433584	Hypomethylated	-23				TRUE	Distal Intergenic	ENSMMUG00000016496	-82368	C8H8orf37	chromosome 8 C8orf37 homolog
cffDNA	GD45	PvO	4	22834297	22836461	2165	9	0.520865	3.64452	0.0433728	Hypermethylated	17				TRUE	Intron	ENSMMUG00000013304	28904	MAN1A1	mannosidase alpha class 1A member 1
cffDNA	GD45	PvO	7	59182728	59183795	1068	5	0.588216	3.64421	0.0433836	Hypermethylated	19				TRUE	Distal Intergenic	ENSMMUG00000018639	175082	MEX3B	mex-3 RNA binding family member B
cffDNA	GD45	PvO	3	60127344	60128220	877	6	-0.592547	-3.64363	0.043434	Hypomethylated	-19				TRUE	Intron	ENSMMUG00000022394	125623	EGFR	epidermal growth factor receptor
cffDNA	GD45	PvO	3	163918831	163919847	1017	5	0.704279	3.64308	0.043488	Hypermethylated	22				TRUE	Intron	ENSMMUG00000016831	346357	DGKI	diacylglycerol kinase iota
cffDNA	GD45	PvO	5	143630947	143633950	3004	15	0.382675	3.64268	0.0435203	Hypermethylated	12				TRUE	Distal Intergenic	ENSMMUG00000055469	-56795
cffDNA	GD45	PvO	14	83945604	83947170	1567	6	0.726818	3.64233	0.0435455	Hypermethylated	23				TRUE	Distal Intergenic	ENSMMUG00000005209	-588997	CHORDC1	cysteine and histidine rich domain containing 1
cffDNA	GD45	PvO	14	107118430	107119468	1039	5	0.682769	3.64225	0.0435527	Hypermethylated	22				TRUE	Distal Intergenic	ENSMMUG00000007080	-3749	HTR3A	5-hydroxytryptamine receptor 3A
cffDNA	GD45	PvO	2	144906868	144907370	503	7	0.455527	3.64216	0.0435527	Hypermethylated	14				TRUE	Distal Intergenic	ENSMMUG00000017659	-19325	FBLN2	fibulin 2
cffDNA	GD45	PvO	5	57352841	57354061	1221	8	0.42542	3.64179	0.0435815	Hypermethylated	14				TRUE	Exon	ENSMMUG00000020916	32262	CCDC158	coiled-coil domain containing 158
cffDNA	GD45	PvO	18	14188146	14190980	2835	14	0.426674	3.64173	0.0435887	Hypermethylated	14				TRUE	Intron	ENSMMUG00000000576	117796	CDH7	cadherin 7
cffDNA	GD45	PvO	15	17232394	17233877	1484	8	0.482392	3.64157	0.0435959	Hypermethylated	15				TRUE	Intron	ENSMMUG00000006348	475195	DENND1A	DENN domain containing 1A
cffDNA	GD45	PvO	10	7082520	7083772	1253	7	-0.641242	-3.64131	0.0436283	Hypomethylated	-20				TRUE	Intron	ENSMMUG00000061626	18130	SHISAL1	shisa like 1
cffDNA	GD45	PvO	20	69893120	69896654	3535	11	0.497685	3.64114	0.0436535	Hypermethylated	16				TRUE	Intron	ENSMMUG00000020114	246952	CDH13	cadherin 13
cffDNA	GD45	PvO	6	99371267	99372601	1335	8	-0.56324	-3.64022	0.0437255	Hypomethylated	-18				TRUE	Distal Intergenic	ENSMMUG00000053852	-173703
cffDNA	GD45	PvO	7	161232522	161232968	447	10	0.58618	3.64019	0.0437255	Hypermethylated	19				TRUE	Distal Intergenic	ENSMMUG00000054917	65235
cffDNA	GD45	PvO	15	21780500	21781513	1014	9	0.522362	3.63988	0.0437507	Hypermethylated	17		TRUE			Promoter	ENSMMUG00000041498	758	TRAF1	TNF receptor associated factor 1
cffDNA	GD45	PvO	9	125750916	125752697	1782	8	0.632419	3.63978	0.0437543	Hypermethylated	20				TRUE	Distal Intergenic	ENSMMUG00000022032	-139677	CTBP2	C-terminal binding protein 2
cffDNA	GD45	PvO	9	42056586	42057924	1339	6	0.694153	3.63957	0.0437722	Hypermethylated	22		TRUE			Intron	ENSMMUG00000007426	583379
cffDNA	GD45	PvO	16	74767435	74768535	1101	8	0.609704	3.63915	0.0437974	Hypermethylated	19				TRUE	Intron	ENSMMUG00000008237	28191	PGS1	phosphatidylglycerophosphate synthase 1
cffDNA	GD45	PvO	5	142245502	142245764	263	6	0.576648	3.63853	0.0438514	Hypermethylated	18				TRUE	Distal Intergenic	ENSMMUG00000007968	-20672	HHIP	hedgehog interacting protein
cffDNA	GD45	PvO	1	218206094	218206623	530	8	0.521398	3.63838	0.0438622	Hypermethylated	17				TRUE	Exon	ENSMMUG00000004094	78537	ACOT7	acyl-CoA thioesterase 7
cffDNA	GD45	PvO	6	175643041	175643891	851	7	0.641904	3.63819	0.0438766	Hypermethylated	20			TRUE		Intron	ENSMMUG00000004000	12277
cffDNA	GD45	PvO	1	111809381	111809781	401	7	-0.460907	-3.63778	0.0438982	Hypomethylated	-15				TRUE	Intron	ENSMMUG00000018455	17555	CTTNBP2NL	CTTNBP2 N-terminal like
cffDNA	GD45	PvO	4	169386652	169386974	323	6	0.659864	3.63759	0.0439054	Hypermethylated	21				TRUE	Intron	ENSMMUG00000055919	8523	LOC106997753	uncharacterized LOC106997753
cffDNA	GD45	PvO	5	15419709	15422059	2351	9	-0.568578	-3.63636	0.0440457	Hypomethylated	-18				TRUE	Distal Intergenic	ENSMMUG00000044289	-16195
cffDNA	GD45	PvO	15	106995217	106996836	1620	7	0.540567	3.63627	0.0440565	Hypermethylated	17				TRUE	Intron	ENSMMUG00000003006	105574	SPTLC1	serine palmitoyltransferase long chain base subunit 1
cffDNA	GD45	PvO	17	21889690	21890627	938	9	-0.566339	-3.63615	0.0440709	Hypomethylated	-18				TRUE	Intron	ENSMMUG00000002330	173890	ENOX1	ecto-NOX disulfide-thiol exchanger 1
cffDNA	GD45	PvO	15	5713575	5713790	216	5	0.543459	3.63514	0.0442041	Hypermethylated	17				TRUE	Promoter	ENSMMUG00000059467	-616
cffDNA	GD45	PvO	6	168908461	168909826	1366	8	0.551506	3.63412	0.0443012	Hypermethylated	18				TRUE	Distal Intergenic	ENSMMUG00000050771	40682
cffDNA	GD45	PvO	9	29327306	29328041	736	5	0.619045	3.63347	0.0443372	Hypermethylated	20				TRUE	Distal Intergenic	ENSMMUG00000004234	-3220
cffDNA	GD45	PvO	9	76640926	76642833	1908	8	0.458857	3.63333	0.0443516	Hypermethylated	15				TRUE	Distal Intergenic	ENSMMUG00000062207	56845
cffDNA	GD45	PvO	6	107105440	107106666	1227	7	0.484056	3.63322	0.0443516	Hypermethylated	15				TRUE	Distal Intergenic	ENSMMUG00000003316	-45196	MAN2A1	mannosidase alpha class 2A member 1
cffDNA	GD45	PvO	1	187856879	187858641	1763	9	0.505744	3.63274	0.0443804	Hypermethylated	16				TRUE	Distal Intergenic	ENSMMUG00000058040	-47145
cffDNA	GD45	PvO	3	124813534	124815783	2250	6	0.679545	3.63251	0.0444128	Hypermethylated	22				TRUE	Distal Intergenic	ENSMMUG00000063255	149794	LOC709621	cadherin-related family member 4
cffDNA	GD45	PvO	4	141177773	141179074	1302	10	-0.47036	-3.63204	0.0444632	Hypomethylated	-15				TRUE	Promoter	ENSMMUG00000005415	-2495	OR2B3	olfactory receptor, family 2, subfamily B, member 3
cffDNA	GD45	PvO	13	98008168	98009120	953	5	0.662078	3.63121	0.0445603	Hypermethylated	21				TRUE	Intron	ENSMMUG00000010320	30663	ATP6V1C2	ATPase H+ transporting V1 subunit C2
cffDNA	GD45	PvO	11	107691263	107693255	1993	10	0.501273	3.63062	0.0446179	Hypermethylated	16				TRUE	Distal Intergenic	ENSMMUG00000019042	-59379	WSCD2	WSC domain containing 2
cffDNA	GD45	PvO	12	51216127	51217149	1023	8	0.505455	3.63062	0.0446179	Hypermethylated	16				TRUE	Distal Intergenic	ENSMMUG00000059558	29353
cffDNA	GD45	PvO	18	66869771	66871623	1853	9	0.495488	3.63049	0.0446323	Hypermethylated	16				TRUE	Distal Intergenic	ENSMMUG00000052509	-26848
cffDNA	GD45	PvO	2	32451923	32454169	2247	11	-0.429266	-3.63042	0.0446395	Hypomethylated	-14		TRUE	TRUE		Promoter	ENSMMUG00000006658	985	CAPN7	calpain 7
cffDNA	GD45	PvO	7	74466632	74469721	3090	15	0.428425	3.63029	0.0446575	Hypermethylated	14				TRUE	Distal Intergenic	ENSMMUG00000051027	-46911
cffDNA	GD45	PvO	17	18571371	18573533	2163	6	0.60412	3.62865	0.0448122	Hypermethylated	19				TRUE	Intron	ENSMMUG00000051317	395255
cffDNA	GD45	PvO	5	38020062	38021059	998	11	-0.50684	-3.6285	0.044823	Hypomethylated	-16				TRUE	Intron	ENSMMUG00000004471	25881	FAM114A1	family with sequence similarity 114 member A1
cffDNA	GD45	PvO	10	85520999	85521728	730	7	0.471943	3.62845	0.0448374	Hypermethylated	15				TRUE	Distal Intergenic	ENSMMUG00000049698	21878
cffDNA	GD45	PvO	18	46670731	46672161	1431	9	0.376011	3.62821	0.044859	Hypermethylated	12				TRUE	Distal Intergenic	ENSMMUG00000027111	51624	MIR187	microRNA mir-187
cffDNA	GD45	PvO	12	129029048	129029421	374	7	0.50745	3.6282	0.044859	Hypermethylated	16				TRUE	Intron	ENSMMUG00000005662	41475	THAP4	THAP domain containing 4
cffDNA	GD45	PvO	17	91633877	91634492	616	6	-0.668927	-3.62765	0.0449022	Hypomethylated	-21				TRUE	Intron	ENSMMUG00000022280	114177	COL4A1	collagen type IV alpha 1 chain
cffDNA	GD45	PvO	17	47756644	47758216	1573	8	-0.546193	-3.62759	0.0449058	Hypomethylated	-17				TRUE	Intron	ENSMMUG00000005620	896923	PCDH9	protocadherin 9
cffDNA	GD45	PvO	X	48408828	48409832	1005	13	0.458402	3.62757	0.0449094	Hypermethylated	15				TRUE	Intron	ENSMMUG00000014463	363354	LOC709052	putative protein SSX8
cffDNA	GD45	PvO	6	8085104	8086633	1530	10	0.475986	3.62754	0.0449094	Hypermethylated	15				TRUE	Distal Intergenic	ENSMMUG00000054596	-116981
cffDNA	GD45	PvO	8	134680430	134681474	1045	5	0.677786	3.62724	0.0449382	Hypermethylated	22				TRUE	Distal Intergenic	ENSMMUG00000004918	238258	ZFAT	zinc finger and AT-hook domain containing
cffDNA	GD45	PvO	6	16941020	16942073	1054	7	0.522271	3.62718	0.0449418	Hypermethylated	17			TRUE		Exon	ENSMMUG00000012672	234391	MYO10	myosin X
cffDNA	GD45	PvO	13	3850296	3852482	2187	17	0.358582	3.62667	0.0449777	Hypermethylated	11				TRUE	Intron	ENSMMUG00000022836	124809	AFF3	AF4/FMR2 family member 3
cffDNA	GD45	PvO	X	37598143	37599176	1034	6	0.611575	3.62628	0.0450065	Hypermethylated	19				TRUE	Exon	ENSMMUG00000006876	391187	PRRG1	proline rich and Gla domain 1
cffDNA	GD45	PvO	5	65044032	65045023	992	5	0.798686	3.62546	0.0450965	Hypermethylated	25				TRUE	Distal Intergenic	ENSMMUG00000011103	83504	TMPRSS11E	transmembrane serine protease 11E
cffDNA	GD45	PvO	4	164143477	164144410	934	7	0.700104	3.62537	0.0451073	Hypermethylated	22				TRUE	Intron	ENSMMUG00000053445	72289
cffDNA	GD45	PvO	X	107156544	107156687	144	6	0.639714	3.62525	0.0451217	Hypermethylated	20				TRUE	Distal Intergenic	ENSMMUG00000054666	-48756
cffDNA	GD45	PvO	3	179879847	179881034	1188	6	0.676388	3.62499	0.0451397	Hypermethylated	22				TRUE	Intron	ENSMMUG00000061812	136157
cffDNA	GD45	PvO	4	164081998	164082164	167	7	-0.658809	-3.6242	0.0451973	Hypomethylated	-21		TRUE			Downstream	ENSMMUG00000064807	7037	NRN1	neuritin 1
cffDNA	GD45	PvO	14	23840056	23841375	1320	5	0.775796	3.62329	0.0452728	Hypermethylated	25				TRUE	Exon	ENSMMUG00000055635	22090
cffDNA	GD45	PvO	5	43721138	43722915	1778	6	0.64305	3.62264	0.0453304	Hypermethylated	20			TRUE	TRUE	Intron	ENSMMUG00000017912	4008	KCTD8	potassium channel tetramerization domain containing 8
cffDNA	GD45	PvO	15	82839477	82840677	1201	8	0.568511	3.62245	0.0453448	Hypermethylated	18				TRUE	Distal Intergenic	ENSMMUG00000044083	30318	DMRT1	doublesex and mab-3 related transcription factor 1
cffDNA	GD45	PvO	13	103364722	103365221	500	6	0.602836	3.62205	0.0453664	Hypermethylated	19				TRUE	Distal Intergenic	ENSMMUG00000061676	-34307
cffDNA	GD45	PvO	6	32322742	32324860	2119	7	0.494817	3.62162	0.0454348	Hypermethylated	16				TRUE	Distal Intergenic	ENSMMUG00000013957	-28221	GOLPH3	golgi phosphoprotein 3
cffDNA	GD45	PvO	2	168816813	168817924	1112	9	-0.539657	-3.62122	0.0454923	Hypomethylated	-17				TRUE	Distal Intergenic	ENSMMUG00000007238	-3616	CCDC54	coiled-coil domain containing 54
cffDNA	GD45	PvO	4	162428154	162428478	325	5	0.711569	3.62109	0.0455139	Hypermethylated	23				TRUE	Intron	ENSMMUG00000051147	10169
cffDNA	GD45	PvO	11	99126211	99128229	2019	7	0.643331	3.62015	0.0456039	Hypermethylated	20				TRUE	Intron	ENSMMUG00000022406	676809	ANKS1B	ankyrin repeat and sterile alpha motif domain containing 1B
cffDNA	GD45	PvO	12	67869668	67870415	748	9	0.481593	3.61941	0.0456579	Hypermethylated	15				TRUE	Distal Intergenic	ENSMMUG00000008069	-168691	UBE2E3	ubiquitin conjugating enzyme E2 E3
cffDNA	GD45	PvO	1	167425090	167426746	1657	6	0.667541	3.61928	0.0456579	Hypermethylated	21				TRUE	Intron	ENSMMUG00000022995	432257	DAB1	DAB adaptor protein 1
cffDNA	GD45	PvO	20	69068122	69069018	897	9	0.498394	3.61913	0.0456831	Hypermethylated	16				TRUE	Intron	ENSMMUG00000037580	14658	HSD17B2	hydroxysteroid 17-beta dehydrogenase 2
cffDNA	GD45	PvO	16	59376131	59377698	1568	8	0.524863	3.61911	0.0456831	Hypermethylated	17				TRUE	Distal Intergenic	ENSMMUG00000032863	-13106	MIR633	microRNA mir-633
cffDNA	GD45	PvO	15	110747751	110748561	811	6	-0.689164	-3.619	0.0456938	Hypomethylated	-22				TRUE	Promoter	ENSMMUG00000059648	-1315
cffDNA	GD45	PvO	12	11959345	11960209	865	6	0.561298	3.61842	0.0457262	Hypermethylated	18				TRUE	Promoter	ENSMMUG00000040212	1235
cffDNA	GD45	PvO	17	11406910	11407950	1041	5	0.402128	3.61838	0.0457262	Hypermethylated	13				TRUE	3' UTR	ENSMMUG00000007198	25476	N4BP2L1	NEDD4 binding protein 2 like 1
cffDNA	GD45	PvO	14	11854643	11855086	444	6	-0.48437	-3.61828	0.045737	Hypomethylated	-15				TRUE	Distal Intergenic	ENSMMUG00000013831	-10854	ASRGL1	asparaginase and isoaspartyl peptidase 1
cffDNA	GD45	PvO	9	133269341	133270056	716	10	0.471791	3.61732	0.045809	Hypermethylated	15	TRUE	TRUE			Distal Intergenic	ENSMMUG00000062598	-9038	NKX6-2	NK6 homeobox 2
cffDNA	GD45	PvO	10	95283581	95284662	1082	6	0.625184	3.61617	0.045899	Hypermethylated	20				TRUE	Distal Intergenic	ENSMMUG00000008123	185806	CDH26	cadherin 26
cffDNA	GD45	PvO	8	85091655	85094743	3089	7	0.687016	3.61615	0.045899	Hypermethylated	22				TRUE	Intron	ENSMMUG00000007115	354832	RALYL	RALY RNA binding protein like
cffDNA	GD45	PvO	15	100246247	100247178	932	9	-0.569943	-3.61606	0.0459062	Hypomethylated	-18				TRUE	Intron	ENSMMUG00000023117	255573	NTRK2	neurotrophic receptor tyrosine kinase 2
cffDNA	GD45	PvO	16	11776559	11778257	1699	10	-0.411948	-3.61549	0.0459421	Hypomethylated	-13				TRUE	Exon	ENSMMUG00000018541	4998	ZNF18	zinc finger protein 18
cffDNA	GD45	PvO	X	132863510	132864504	995	8	0.53061	3.61516	0.0459673	Hypermethylated	17				TRUE	Intron	ENSMMUG00000013768	28772	ARHGEF6	Rac/Cdc42 guanine nucleotide exchange factor 6
cffDNA	GD45	PvO	2	131097314	131098776	1463	10	0.47191	3.61286	0.0461329	Hypermethylated	15				TRUE	Distal Intergenic	ENSMMUG00000049093	154238
cffDNA	GD45	PvO	14	104631946	104634100	2155	10	0.479471	3.61279	0.0461365	Hypermethylated	15				TRUE	Promoter	ENSMMUG00000021438	0	BTG4	BTG anti-proliferation factor 4
cffDNA	GD45	PvO	X	50033936	50035816	1881	10	0.526523	3.61255	0.0461581	Hypermethylated	17				TRUE	Promoter	ENSMMUG00000045093	0	CCNB3	cyclin B3
cffDNA	GD45	PvO	9	62618673	62620562	1890	5	0.33934	3.61248	0.0461617	Hypermethylated	11				TRUE	Exon	ENSMMUG00000008690	56162	SAMD8	sterile alpha motif domain containing 8
cffDNA	GD45	PvO	19	40943053	40944520	1468	9	-0.598955	-3.61245	0.0461617	Hypomethylated	-19				TRUE	Intron	ENSMMUG00000018103	76508	CEACAM5	CEA cell adhesion molecule 5
cffDNA	GD45	PvO	2	3945987	3948488	2502	13	-0.425673	-3.61195	0.0462012	Hypomethylated	-14				TRUE	Downstream	ENSMMUG00000050287	4467
cffDNA	GD45	PvO	8	84359534	84364484	4951	12	0.500053	3.61186	0.0462012	Hypermethylated	16				TRUE	Distal Intergenic	ENSMMUG00000049566	-120333
cffDNA	GD45	PvO	3	124065993	124067013	1021	8	0.451007	3.61172	0.04623	Hypermethylated	14				TRUE	Intron	ENSMMUG00000030244	359564	CACNA2D1	calcium voltage-gated channel auxiliary subunit alpha2delta 1
cffDNA	GD45	PvO	2	111706730	111710239	3510	13	0.442797	3.61152	0.0462516	Hypermethylated	14				TRUE	Intron	ENSMMUG00000021620	933451	ERC2	ELKS/RAB6-interacting/CAST family member 2
cffDNA	GD45	PvO	9	130831709	130832032	324	5	-0.68474	-3.61121	0.0462804	Hypomethylated	-22				TRUE	Distal Intergenic	ENSMMUG00000058501	-89771
cffDNA	GD45	PvO	3	130340429	130342241	1813	7	0.582836	3.6111	0.0462948	Hypermethylated	19				TRUE	Distal Intergenic	ENSMMUG00000059296	42496
cffDNA	GD45	PvO	20	57375368	57375851	484	5	0.694225	3.61072	0.04632	Hypermethylated	22				TRUE	Distal Intergenic	ENSMMUG00000054992	54318
cffDNA	GD45	PvO	1	170711767	170713948	2182	12	-0.443909	-3.61068	0.0463308	Hypomethylated	-14				TRUE	Distal Intergenic	ENSMMUG00000037336	-14507	LOC114675021	U7 small nuclear RNA
cffDNA	GD45	PvO	1	33542232	33543504	1273	5	0.641975	3.61049	0.0463524	Hypermethylated	20				TRUE	Distal Intergenic	ENSMMUG00000059669	-78808	COP1	COP1 E3 ubiquitin ligase
cffDNA	GD45	PvO	6	4098009	4098544	536	7	-0.644048	-3.6098	0.0464243	Hypomethylated	-21				TRUE	Distal Intergenic	ENSMMUG00000051958	28740
cffDNA	GD45	PvO	2	170887751	170888556	806	5	0.556398	3.60932	0.0464711	Hypermethylated	18				TRUE	Distal Intergenic	ENSMMUG00000009107	-68002	ALCAM	activated leukocyte cell adhesion molecule
cffDNA	GD45	PvO	13	90812186	90813453	1268	5	0.670474	3.6086	0.0465431	Hypermethylated	21				TRUE	Distal Intergenic	ENSMMUG00000053980	139815
cffDNA	GD45	PvO	1	4276847	4277481	635	5	-0.654258	-3.60853	0.0465467	Hypomethylated	-21				TRUE	Distal Intergenic	ENSMMUG00000031175	-13569	COX20	cytochrome c oxidase assembly factor COX20
cffDNA	GD45	PvO	9	13853001	13853949	949	8	-0.565777	-3.60847	0.0465467	Hypomethylated	-18				TRUE	Intron	ENSMMUG00000011956	357208	CAMK1D	calcium/calmodulin dependent protein kinase ID
cffDNA	GD45	PvO	7	50980590	50981183	594	5	0.783615	3.60793	0.0465791	Hypermethylated	25				TRUE	Intron	ENSMMUG00000045257	100831	LOC114679447	golgin subfamily A member 6C-like
cffDNA	GD45	PvO	6	166554582	166557305	2724	13	0.378392	3.60772	0.0466043	Hypermethylated	12				TRUE	Intron	ENSMMUG00000017087	145165	SLIT3	slit guidance ligand 3
cffDNA	GD45	PvO	4	155094773	155095152	380	8	0.777235	3.60771	0.0466043	Hypermethylated	25				TRUE	Distal Intergenic	ENSMMUG00000036934	46405	LOC114677853	U7 small nuclear RNA
cffDNA	GD45	PvO	14	125892806	125893129	324	5	0.733449	3.60746	0.0466367	Hypermethylated	23				TRUE	Distal Intergenic	ENSMMUG00000053982	170839	LOC114672556	small nucleolar RNA U13
cffDNA	GD45	PvO	1	96554259	96555511	1253	10	0.469131	3.60727	0.0466475	Hypermethylated	15				TRUE	Exon	ENSMMUG00000022980	15792	SHE	Src homology 2 domain containing E
cffDNA	GD45	PvO	15	97789519	97791296	1778	8	0.541836	3.60665	0.0466726	Hypermethylated	17				TRUE	Distal Intergenic	ENSMMUG00000064274	105320
cffDNA	GD45	PvO	2	190787260	190789459	2200	10	0.44434	3.60644	0.0466906	Hypermethylated	14				TRUE	Distal Intergenic	ENSMMUG00000052727	22866
cffDNA	GD45	PvO	X	90657816	90659356	1541	5	0.79521	3.60544	0.046759	Hypermethylated	25				TRUE	Distal Intergenic	ENSMMUG00000032968	24876	LOC114675183	U6 spliceosomal RNA
cffDNA	GD45	PvO	12	49095523	49096821	1299	5	0.687001	3.60467	0.0468418	Hypermethylated	22				TRUE	Intron	ENSMMUG00000008387	48504	DPP4	dipeptidyl peptidase 4
cffDNA	GD45	PvO	10	44213743	44215147	1405	7	0.593345	3.60444	0.0468526	Hypermethylated	19				TRUE	Distal Intergenic	ENSMMUG00000056048	-97683
cffDNA	GD45	PvO	X	127988500	127989194	695	5	0.450087	3.60423	0.0468814	Hypermethylated	14				TRUE	Distal Intergenic	ENSMMUG00000017821	196890	LOC100424668	olfactory receptor 13H1
cffDNA	GD45	PvO	1	85362862	85363264	403	7	-0.654701	-3.60418	0.046885	Hypomethylated	-21				TRUE	Intron	ENSMMUG00000001869	35036	SNAP47	synaptosome associated protein 47
cffDNA	GD45	PvO	12	94191972	94193593	1622	7	0.568392	3.60344	0.0469785	Hypermethylated	18			TRUE	TRUE	Exon	ENSMMUG00000017734	3244	MDH1B	malate dehydrogenase 1B
cffDNA	GD45	PvO	16	41069033	41070639	1607	15	0.404632	3.6032	0.0470109	Hypermethylated	13				TRUE	Promoter	ENSMMUG00000006068	868	TMEM100	transmembrane protein 100
cffDNA	GD45	PvO	15	52285359	52286503	1145	5	0.764706	3.60299	0.0470505	Hypermethylated	24				TRUE	Distal Intergenic	ENSMMUG00000050967	-54118
cffDNA	GD45	PvO	5	52068534	52069959	1426	5	0.694609	3.6026	0.0470757	Hypermethylated	22				TRUE	Intron	ENSMMUG00000021074	7173	RASGEF1B	RasGEF domain family member 1B
cffDNA	GD45	PvO	12	106203302	106203391	90	5	0.673105	3.60251	0.0470793	Hypermethylated	21				TRUE	Distal Intergenic	ENSMMUG00000006758	-8081	CYP27A1	cytochrome P450 family 27 subfamily A member 1
cffDNA	GD45	PvO	20	74149415	74150521	1107	6	0.549985	3.60219	0.0471117	Hypermethylated	18				TRUE	Distal Intergenic	ENSMMUG00000055367	29042
cffDNA	GD45	PvO	12	34761380	34763313	1934	5	0.667664	3.60213	0.0471153	Hypermethylated	21				TRUE	Distal Intergenic	ENSMMUG00000051691	-52710
cffDNA	GD45	PvO	2	61823266	61824393	1128	10	0.429725	3.60209	0.0471153	Hypermethylated	14				TRUE	Intron	ENSMMUG00000023081	490605	SCHIP1	schwannomin interacting protein 1
cffDNA	GD45	PvO	2	12103631	12105825	2195	6	0.636017	3.60112	0.0472016	Hypermethylated	20				TRUE	Intron	ENSMMUG00000015959	9145	ARPP21	cAMP regulated phosphoprotein 21
cffDNA	GD45	PvO	7	91091845	91092331	487	6	0.492446	3.60094	0.0472124	Hypermethylated	16				TRUE	Distal Intergenic	ENSMMUG00000036435	-6876	LOC114679802	U6 spliceosomal RNA
cffDNA	GD45	PvO	5	114048635	114049400	766	5	0.721577	3.60091	0.047216	Hypermethylated	23				TRUE	Distal Intergenic	ENSMMUG00000058617	92073
cffDNA	GD45	PvO	15	8152821	8153235	415	7	0.75226	3.60082	0.0472232	Hypermethylated	24				TRUE	Distal Intergenic	ENSMMUG00000006923	87316	NTNG2	netrin G2
cffDNA	GD45	PvO	13	65908487	65909729	1243	9	-0.494856	-3.60079	0.0472232	Hypomethylated	-16				TRUE	Distal Intergenic	ENSMMUG00000064735	-66436	HAAO	3-hydroxyanthranilate 3,4-dioxygenase
cffDNA	GD45	PvO	20	74837638	74838476	839	6	0.48607	3.60067	0.047234	Hypermethylated	15				TRUE	Distal Intergenic	ENSMMUG00000058437	6506
cffDNA	GD45	PvO	5	140054520	140055875	1356	5	0.676479	3.60049	0.0472556	Hypermethylated	22				TRUE	Intron	ENSMMUG00000003697	280095	INPP4B	inositol polyphosphate-4-phosphatase type II B
cffDNA	GD45	PvO	8	66091039	66092453	1415	6	-0.549325	-3.59979	0.0473456	Hypomethylated	-17				TRUE	Distal Intergenic	ENSMMUG00000028974	166640	ARMC1	armadillo repeat containing 1
cffDNA	GD45	PvO	7	131034269	131036001	1733	9	-0.52601	-3.59923	0.0473779	Hypomethylated	-17				TRUE	Intron	ENSMMUG00000010767	75091	ACTN1	actinin alpha 1
cffDNA	GD45	PvO	1	27783303	27784519	1217	5	0.522755	3.5992	0.0473779	Hypermethylated	17				TRUE	Distal Intergenic	ENSMMUG00000058977	59121
cffDNA	GD45	PvO	3	150833874	150836253	2380	13	0.491272	3.59897	0.0474067	Hypermethylated	16				TRUE	Distal Intergenic	ENSMMUG00000054565	-182882
cffDNA	GD45	PvO	7	109240000	109241376	1377	5	0.652765	3.59825	0.0474715	Hypermethylated	21				TRUE	Intron	ENSMMUG00000015110	632867	MDGA2	MAM domain containing glycosylphosphatidylinositol anchor 2
cffDNA	GD45	PvO	15	2297964	2298047	84	5	0.891843	3.5982	0.0474751	Hypermethylated	28				TRUE	Distal Intergenic	ENSMMUG00000016827	-4710	UBAC1	UBA domain containing 1
cffDNA	GD45	PvO	X	104763747	104764796	1050	7	0.520087	3.59818	0.0474787	Hypermethylated	17				TRUE	Distal Intergenic	ENSMMUG00000007189	-26749	VSIG1	V-set and immunoglobulin domain containing 1
cffDNA	GD45	PvO	2	167325899	167327940	2042	8	0.558205	3.59775	0.0474967	Hypermethylated	18				TRUE	Distal Intergenic	ENSMMUG00000052901	-47011
cffDNA	GD45	PvO	16	19197960	19199187	1228	9	0.487545	3.59752	0.0475111	Hypermethylated	16			TRUE		Distal Intergenic	ENSMMUG00000014134	-10498	SLC47A2	solute carrier family 47 member 2
cffDNA	GD45	PvO	7	9192763	9194744	1982	8	0.483561	3.59731	0.0475327	Hypermethylated	15				TRUE	Intron	ENSMMUG00000029785	305739	FMN1	formin 1
cffDNA	GD45	PvO	1	646406	647549	1144	6	0.397666	3.59716	0.0475363	Hypermethylated	13				TRUE	Promoter	ENSMMUG00000005566	0	LOC696462	olfactory receptor 2T1
cffDNA	GD45	PvO	X	131319707	131323737	4031	12	0.425741	3.59671	0.0475867	Hypermethylated	14		TRUE	TRUE		Promoter	ENSMMUG00000022140	2769
cffDNA	GD45	PvO	6	13965191	13966745	1555	11	0.509027	3.59658	0.0476011	Hypermethylated	16				TRUE	Exon	ENSMMUG00000011026	221676	DNAH5	dynein axonemal heavy chain 5
cffDNA	GD45	PvO	17	34853153	34854253	1101	6	0.607595	3.59593	0.0476658	Hypermethylated	19				TRUE	Distal Intergenic	ENSMMUG00000050020	-108677
cffDNA	GD45	PvO	1	103144272	103145615	1344	10	0.47978	3.5958	0.0476766	Hypermethylated	15				TRUE	Distal Intergenic	ENSMMUG00000054758	-8155
cffDNA	GD45	PvO	12	126153121	126155189	2069	14	0.404666	3.59555	0.0476838	Hypermethylated	13				TRUE	Distal Intergenic	ENSMMUG00000034826	-36634	LOC114671670	U4 spliceosomal RNA
cffDNA	GD45	PvO	6	101581275	101581560	286	5	1.01976	3.59544	0.0476982	Hypermethylated	32				TRUE	Distal Intergenic	ENSMMUG00000044415	73910
cffDNA	GD45	PvO	1	143126941	143128086	1146	5	0.471972	3.59542	0.0477018	Hypermethylated	15				TRUE	Intron	ENSMMUG00000050832	7872
cffDNA	GD45	PvO	5	140304338	140305488	1151	5	0.557821	3.59521	0.0477234	Hypermethylated	18				TRUE	Intron	ENSMMUG00000003697	30482	INPP4B	inositol polyphosphate-4-phosphatase type II B
cffDNA	GD45	PvO	20	26162005	26162910	906	7	0.610002	3.59467	0.0477918	Hypermethylated	19				TRUE	Intron	ENSMMUG00000015572	243473	GSG1L	GSG1 like
cffDNA	GD45	PvO	1	42805026	42808470	3445	12	0.399088	3.59453	0.0478098	Hypermethylated	13				TRUE	Distal Intergenic	ENSMMUG00000025514	58334
cffDNA	GD45	PvO	3	40395141	40396084	944	8	0.552794	3.59384	0.0478889	Hypermethylated	18				TRUE	Exon	ENSMMUG00000013276	97001	BAIAP2L1	BAR/IMD domain containing adaptor protein 2 like 1
cffDNA	GD45	PvO	8	115475533	115477070	1538	6	0.586879	3.59349	0.0479105	Hypermethylated	19				TRUE	Distal Intergenic	ENSMMUG00000058777	218976
cffDNA	GD45	PvO	9	103203487	103204724	1238	5	0.528536	3.59315	0.0479429	Hypermethylated	17				TRUE	Intron	ENSMMUG00000060039	45052	ARL3	ADP ribosylation factor like GTPase 3
cffDNA	GD45	PvO	12	23165591	23168121	2531	11	0.500374	3.59298	0.0479501	Hypermethylated	16				TRUE	Intron	ENSMMUG00000050475	15513
cffDNA	GD45	PvO	15	98208624	98208910	287	7	0.458756	3.5924	0.0479969	Hypermethylated	15				TRUE	Distal Intergenic	ENSMMUG00000052934	-18258
cffDNA	GD45	PvO	4	72031979	72033206	1228	5	0.652939	3.59156	0.0480797	Hypermethylated	21				TRUE	Distal Intergenic	ENSMMUG00000009856	-145439	GRIK2	glutamate ionotropic receptor kainate type subunit 2
cffDNA	GD45	PvO	3	106699680	106701741	2062	7	0.515731	3.59149	0.0480797	Hypermethylated	16				TRUE	Intron	ENSMMUG00000009711	109525	NXPH1	neurexophilin 1
cffDNA	GD45	PvO	X	103335791	103337128	1338	5	0.668225	3.59138	0.0480976	Hypermethylated	21				TRUE	Distal Intergenic	ENSMMUG00000014606	-45816	RADX	RPA1 related single stranded DNA binding protein, X-linked
cffDNA	GD45	PvO	20	57642066	57643623	1558	8	0.654417	3.59127	0.048112	Hypermethylated	21				TRUE	Distal Intergenic	ENSMMUG00000054992	321016
cffDNA	GD45	PvO	14	106232294	106234591	2298	7	0.494663	3.59117	0.0481192	Hypermethylated	16				TRUE	Intron	ENSMMUG00000004688	117597	NCAM1	neural cell adhesion molecule 1
cffDNA	GD45	PvO	3	168517938	168519030	1093	6	0.488571	3.59101	0.0481336	Hypermethylated	16				TRUE	Intron	ENSMMUG00000019937	44563	MGAM2	maltase-glucoamylase 2 (putative)
cffDNA	GD45	PvO	12	72939943	72941534	1592	6	0.652251	3.59084	0.048148	Hypermethylated	21				TRUE	Intron	ENSMMUG00000006109	74341	FSIP2	fibrous sheath interacting protein 2
cffDNA	GD45	PvO	7	80654387	80655161	775	8	0.394446	3.58884	0.0483675	Hypermethylated	13				TRUE	Intron	ENSMMUG00000011829	122247	SNRPA1	small nuclear ribonucleoprotein polypeptide A'
cffDNA	GD45	PvO	11	119709361	119710391	1031	5	0.622257	3.58851	0.0484179	Hypermethylated	20				TRUE	Distal Intergenic	ENSMMUG00000057088	-24788
cffDNA	GD45	PvO	X	120867043	120869096	2054	6	-0.645966	-3.58766	0.0484755	Hypomethylated	-21				TRUE	Intron	ENSMMUG00000007587	353836	TENM1	teneurin transmembrane protein 1
cffDNA	GD45	PvO	9	17184401	17185776	1376	6	0.573313	3.58739	0.0485115	Hypermethylated	18				TRUE	Distal Intergenic	ENSMMUG00000050160	34859
cffDNA	GD45	PvO	15	18774929	18777107	2179	12	0.501107	3.58737	0.0485115	Hypermethylated	16				TRUE	Distal Intergenic	ENSMMUG00000060752	-670306	OR1Q1	olfactory receptor, family 1, subfamily Q, member 1
cffDNA	GD45	PvO	3	173633089	173635064	1976	14	0.436777	3.58734	0.0485151	Hypermethylated	14				TRUE	Intron	ENSMMUG00000015772	1100427	CNTNAP2	contactin associated protein 2
cffDNA	GD45	PvO	X	68528173	68529700	1528	11	-0.491873	-3.58656	0.0485906	Hypomethylated	-16		TRUE	TRUE		Distal Intergenic	ENSMMUG00000056450	-4261
cffDNA	GD45	PvO	20	39903344	39903432	89	5	-0.662547	-3.58642	0.0486014	Hypomethylated	-21				TRUE	Distal Intergenic	ENSMMUG00000058613	105123
cffDNA	GD45	PvO	1	216238048	216239301	1254	5	0.66212	3.58639	0.0486014	Hypermethylated	21				TRUE	Promoter	ENSMMUG00000057017	2463
cffDNA	GD45	PvO	6	127176369	127179635	3267	10	0.478611	3.58626	0.048605	Hypermethylated	15				TRUE	Intron	ENSMMUG00000057304	248438	ADAMTS19	ADAM metallopeptidase with thrombospondin type 1 motif 19
cffDNA	GD45	PvO	13	96006999	96007845	847	6	0.442418	3.58624	0.0486086	Hypermethylated	14				TRUE	Distal Intergenic	ENSMMUG00000056854	44665
cffDNA	GD45	PvO	8	112088937	112089697	761	7	0.580658	3.58568	0.0486698	Hypermethylated	18				TRUE	Intron	ENSMMUG00000058150	163881
cffDNA	GD45	PvO	8	80339993	80341309	1317	7	0.600477	3.5856	0.0486806	Hypermethylated	19			TRUE		Distal Intergenic	ENSMMUG00000046685	-3777
cffDNA	GD45	PvO	7	131607282	131607479	198	5	0.60089	3.58526	0.0487274	Hypermethylated	19				TRUE	3' UTR	ENSMMUG00000021572	61624	SLC39A9	solute carrier family 39 member 9
cffDNA	GD45	PvO	20	21803941	21805528	1588	5	-0.741614	-3.58504	0.0487454	Hypomethylated	-24				TRUE	Distal Intergenic	ENSMMUG00000000525	-4139	COG7	component of oligomeric golgi complex 7
cffDNA	GD45	PvO	18	72525160	72527021	1862	8	0.517607	3.58498	0.048749	Hypermethylated	16				TRUE	Intron	ENSMMUG00000057787	251078	PIEZO2	piezo type mechanosensitive ion channel component 2
cffDNA	GD45	PvO	9	19841655	19844273	2619	9	0.453307	3.58403	0.0488569	Hypermethylated	14				TRUE	Distal Intergenic	ENSMMUG00000007453	37272	ARL5B	ADP ribosylation factor like GTPase 5B
cffDNA	GD45	PvO	9	130864241	130865378	1138	5	0.812398	3.58401	0.0488641	Hypermethylated	26				TRUE	Distal Intergenic	ENSMMUG00000058501	-56425
cffDNA	GD45	PvO	4	119354827	119355814	988	6	0.691207	3.58396	0.0488677	Hypermethylated	22				TRUE	Distal Intergenic	ENSMMUG00000052872	-74481
cffDNA	GD45	PvO	11	118834788	118836492	1705	11	0.434972	3.58361	0.0489037	Hypermethylated	14				TRUE	Intron	ENSMMUG00000021230	107162	SRRM4	serine/arginine repetitive matrix 4
cffDNA	GD45	PvO	2	102387100	102388672	1573	6	0.666768	3.58332	0.0489253	Hypermethylated	21				TRUE	Promoter	ENSMMUG00000055383	-47	CCR5	C-C motif chemokine receptor 5
cffDNA	GD45	PvO	2	187873894	187874207	314	5	-0.709081	-3.58313	0.0489433	Hypomethylated	-23				TRUE	Distal Intergenic	ENSMMUG00000049320	163127
cffDNA	GD45	PvO	18	7616656	7617316	661	5	0.45694	3.58282	0.0489685	Hypermethylated	15				TRUE	Distal Intergenic	ENSMMUG00000039504	-130040
cffDNA	GD45	PvO	3	72001659	72002803	1145	8	0.555312	3.58214	0.0490441	Hypermethylated	18				TRUE	Intron	ENSMMUG00000019015	38529	HECW1	HECT, C2 and WW domain containing E3 ubiquitin protein ligase 1
cffDNA	GD45	PvO	3	96841293	96843734	2442	5	-0.634745	-3.58188	0.04908	Hypomethylated	-20				TRUE	Promoter	ENSMMUG00000061557	0	LOC114677257	U6atac minor spliceosomal RNA
cffDNA	GD45	PvO	8	51765512	51766503	992	5	0.729419	3.58161	0.0491016	Hypermethylated	23				TRUE	Downstream	ENSMMUG00000046159	86049
cffDNA	GD45	PvO	18	69632023	69634762	2740	19	0.421282	3.58152	0.0491088	Hypermethylated	13				TRUE	Intron	ENSMMUG00000062113	11703	RAB12	RAB12, member RAS oncogene family
cffDNA	GD45	PvO	17	59839617	59841039	1423	6	0.626194	3.58106	0.0491628	Hypermethylated	20				TRUE	Distal Intergenic	ENSMMUG00000005131	-105266	EDNRB	endothelin receptor type B
cffDNA	GD45	PvO	15	100695526	100696117	592	7	-0.579171	-3.58085	0.0491808	Hypomethylated	-18				TRUE	Intron	ENSMMUG00000061650	25134
cffDNA	GD45	PvO	13	19279733	19281032	1300	11	0.410878	3.58079	0.049188	Hypermethylated	13				TRUE	Distal Intergenic	ENSMMUG00000003523	-110702	RMND5A	required for meiotic nuclear division 5 homolog A
cffDNA	GD45	PvO	X	76161478	76163393	1916	5	0.617575	3.58073	0.049188	Hypermethylated	20				TRUE	Distal Intergenic	ENSMMUG00000056870	-39394
cffDNA	GD45	PvO	18	61663367	61664379	1013	5	-0.59688	-3.58064	0.0492024	Hypomethylated	-19				TRUE	Intron	ENSMMUG00000004663	152412	COLEC12	collectin subfamily member 12
cffDNA	GD45	PvO	3	52119127	52121158	2032	5	0.684448	3.58018	0.049242	Hypermethylated	22				TRUE	Intron	ENSMMUG00000001225	477438	CALN1	calneuron 1
cffDNA	GD45	PvO	1	49764051	49766108	2058	12	0.378021	3.57983	0.0492708	Hypermethylated	12				TRUE	Distal Intergenic	ENSMMUG00000003486	-103406	RGS1	regulator of G protein signaling 1
cffDNA	GD45	PvO	17	80615664	80616966	1303	8	0.575125	3.57918	0.0493283	Hypermethylated	18				TRUE	Exon	ENSMMUG00000018657	205396	DOCK9	dedicator of cytokinesis 9
cffDNA	GD45	PvO	7	67279050	67279979	930	5	-0.660103	-3.57911	0.0493283	Hypomethylated	-21				TRUE	Distal Intergenic	ENSMMUG00000005758	26468	DET1	DET1 partner of COP1 E3 ubiquitin ligase
cffDNA	GD45	PvO	4	29175925	29177444	1520	5	0.561204	3.57853	0.0493643	Hypermethylated	18				TRUE	Distal Intergenic	ENSMMUG00000053773	-91548	HEY2	hes related family bHLH transcription factor with YRPW motif 2
cffDNA	GD45	PvO	10	52681658	52681786	129	5	0.816847	3.57851	0.0493643	Hypermethylated	26				TRUE	Intron	ENSMMUG00000002202	218763	SEL1L2	SEL1L2 adaptor subunit of ERAD E3 ligase
cffDNA	GD45	PvO	3	180493475	180494719	1245	15	0.4206	3.57842	0.0493751	Hypermethylated	13				TRUE	Intron	ENSMMUG00000006328	454971	DPP6	dipeptidyl peptidase like 6
cffDNA	GD45	PvO	X	21326164	21327480	1317	9	0.502528	3.57805	0.0494003	Hypermethylated	16				TRUE	Intron	ENSMMUG00000007500	195801	CNKSR2	connector enhancer of kinase suppressor of Ras 2
cffDNA	GD45	PvO	13	57748602	57749645	1044	6	-0.665307	-3.57774	0.0494111	Hypomethylated	-21				TRUE	Intron	ENSMMUG00000038179	36069	NRXN1	neurexin 1
cffDNA	GD45	PvO	4	18029512	18032158	2647	11	0.375577	3.57722	0.0494687	Hypermethylated	12				TRUE	Distal Intergenic	ENSMMUG00000050295	-60498	HS3ST5	heparan sulfate-glucosamine 3-sulfotransferase 5
cffDNA	GD45	PvO	5	134429410	134430233	824	6	0.514285	3.57658	0.0495407	Hypermethylated	16				TRUE	Distal Intergenic	ENSMMUG00000064375	927292	LOC114678635	U4 spliceosomal RNA
cffDNA	GD45	PvO	18	65051860	65054414	2555	7	0.481712	3.57624	0.0495766	Hypermethylated	15				TRUE	Intron	ENSMMUG00000001471	619325	DLGAP1	DLG associated protein 1
cffDNA	GD45	PvO	4	19816665	19818353	1689	6	-0.714878	-3.57623	0.0495802	Hypomethylated	-23				TRUE	Intron	ENSMMUG00000014638	134150	NT5DC1	5'-nucleotidase domain containing 1
cffDNA	GD45	PvO	14	74734056	74734822	767	8	0.543208	3.57594	0.0495982	Hypermethylated	17				TRUE	Distal Intergenic	ENSMMUG00000049418	-761262
cffDNA	GD45	PvO	9	127500793	127501417	625	8	0.454172	3.57555	0.0496558	Hypermethylated	14				TRUE	Intron	ENSMMUG00000018547	99099	DOCK1	dedicator of cytokinesis 1
cffDNA	GD45	PvO	18	41655272	41656369	1098	5	0.688429	3.57533	0.0496882	Hypermethylated	22				TRUE	Distal Intergenic	ENSMMUG00000037224	375308	LOC114673882	U7 small nuclear RNA
cffDNA	GD45	PvO	9	10854681	10856977	2297	6	0.523081	3.57524	0.0496954	Hypermethylated	17				TRUE	Distal Intergenic	ENSMMUG00000060479	118531
cffDNA	GD45	PvO	15	52729378	52731180	1803	5	0.757011	3.575	0.0497242	Hypermethylated	24				TRUE	Distal Intergenic	ENSMMUG00000006052	-203605
cffDNA	GD45	PvO	X	113335875	113337840	1966	8	0.589965	3.57495	0.0497278	Hypermethylated	19				TRUE	Distal Intergenic	ENSMMUG00000032363	-323298	LOC709980	kita-kyushu lung cancer antigen 1 homolog
cffDNA	GD45	PvO	7	86811302	86813227	1926	9	-0.504298	-3.57489	0.049735	Hypomethylated	-16				TRUE	Distal Intergenic	ENSMMUG00000036543	-80828	LOC114679812	U6 spliceosomal RNA
cffDNA	GD45	PvO	20	7030027	7030633	607	5	-0.717507	-3.57455	0.0497638	Hypomethylated	-23				TRUE	Intron	ENSMMUG00000003458	919968
cffDNA	GD45	PvO	X	41367575	41368775	1201	5	0.46072	3.57454	0.0497638	Hypermethylated	15				TRUE	Distal Intergenic	ENSMMUG00000005304	44019
cffDNA	GD45	PvO	20	23860271	23862084	1814	12	0.437825	3.57381	0.0498429	Hypermethylated	14				TRUE	Distal Intergenic	ENSMMUG00000051789	-10206
cffDNA	GD45	PvO	3	127333410	127335036	1627	5	-0.934502	-3.573	0.0499257	Hypomethylated	-30				TRUE	Intron	ENSMMUG00000001801	593533	MAGI2	membrane associated guanylate kinase, WW and PDZ domain containing 2
cffDNA	GD45	PvO	7	163827533	163827730	198	6	-0.694001	-3.57298	0.0499257	Hypomethylated	-22				TRUE	Distal Intergenic	ENSMMUG00000054865	-43450
cffDNA	GD45	PvO	4	11393309	11395998	2690	6	0.56621	3.57262	0.0499581	Hypermethylated	18				TRUE	Intron	ENSMMUG00000000500	23167	FNDC1	fibronectin type III domain containing 1
cffDNA	GD45	PvO	10	38123248	38124325	1078	8	-0.493012	-3.57235	0.0499797	Hypomethylated	-16				TRUE	Distal Intergenic	ENSMMUG00000023919	358777	LOC114670633	U6 spliceosomal RNA
cffDNA	GD45	PvO	15	43401388	43405011	3624	13	0.361123	3.57219	0.0499905	Hypermethylated	11				TRUE	Distal Intergenic	ENSMMUG00000059741	86382
cffDNA	GD90	OvC	20	29807330	29820014	12685	1579	0.467214	14.8554	9.99999e-07	Hypermethylated	15		TRUE	TRUE	TRUE	Promoter	ENSMMUG00000033742	0	MIR663-6	microRNA mir-663-6
cffDNA	GD90	OvC	14	6886254	6886374	121	6	1.73619	9.53077	2e-06	Hypermethylated	55				TRUE	Promoter	ENSMMUG00000056105	1208	TBX10	T-box transcription factor 10
cffDNA	GD90	OvC	7	155983867	155984090	224	8	1.33193	7.08193	4.6e-05	Hypermethylated	42				TRUE	Distal Intergenic	ENSMMUG00000042148	-34748	PRIMA1	proline rich membrane anchor 1
cffDNA	GD90	OvC	17	37376521	37377438	918	7	1.25247	6.95117	5.49999e-05	Hypermethylated	40				TRUE	Distal Intergenic	ENSMMUG00000037651	-576634	LOC106994291	uncharacterized LOC106994291
cffDNA	GD90	OvC	3	71659803	71660287	485	6	1.23955	6.9339	5.49999e-05	Hypermethylated	39				TRUE	Intron	ENSMMUG00000019015	381045	HECW1	HECT, C2 and WW domain containing E3 ubiquitin protein ligase 1
cffDNA	GD90	OvC	8	113454851	113455880	1030	5	-1.2451	-6.58478	8.69999e-05	Hypomethylated	-40				TRUE	Intron	ENSMMUG00000007342	244085	CSMD3	CUB and Sushi multiple domains 3
cffDNA	GD90	OvC	1	1902859	1902934	76	12	-1.30077	-6.45387	0.000117	Hypomethylated	-41	TRUE				Promoter	ENSMMUG00000023311	169	ZNF669	zinc finger protein 669
cffDNA	GD90	OvC	8	120560958	120561584	627	5	1.33338	6.40758	0.000129	Hypermethylated	42				TRUE	Intron	ENSMMUG00000002595	157699	COL14A1	collagen type XIV alpha 1 chain
cffDNA	GD90	OvC	12	51133311	51134883	1573	11	-0.881506	-6.29037	0.000162	Hypomethylated	-28				TRUE	Exon	ENSMMUG00000045736	8324
cffDNA	GD90	OvC	3	2217977	2218178	202	7	1.19544	6.24618	0.00018	Hypermethylated	38				TRUE	Intron	ENSMMUG00000022556	203791	UBE2G2	ubiquitin conjugating enzyme E2 G2
cffDNA	GD90	OvC	20	72599589	72599947	359	9	-1.08583	-6.17164	0.000204	Hypomethylated	-35				TRUE	Intron	ENSMMUG00000020592	14781	GSE1	Gse1 coiled-coil protein
cffDNA	GD90	OvC	10	32802694	32803611	918	12	0.948098	6.16971	0.000204	Hypermethylated	30				TRUE	Intron	ENSMMUG00000017144	11169	GNB1L	G protein subunit beta 1 like
cffDNA	GD90	OvC	2	109915763	109915832	70	6	1.02347	6.06304	0.000253	Hypermethylated	33				TRUE	Exon	ENSMMUG00000019262	241014	CACNA1D	calcium voltage-gated channel subunit alpha1 D
cffDNA	GD90	OvC	6	179071447	179071523	77	7	0.840489	6.01382	0.000276	Hypermethylated	27			TRUE		Promoter	ENSMMUG00000048303	1284	LOC106992382	protein FRG2-like-2
cffDNA	GD90	OvC	18	74233655	74235075	1421	19	0.650997	5.98714	0.000292	Hypermethylated	21				TRUE	Intron	ENSMMUG00000004032	393760	LDLRAD4	low density lipoprotein receptor class A domain containing 4
cffDNA	GD90	OvC	6	10289487	10289574	88	5	-1.34327	-5.91137	0.00034	Hypomethylated	-43				TRUE	Distal Intergenic	ENSMMUG00000020113	-9623	CMBL	carboxymethylenebutenolidase homolog
cffDNA	GD90	OvC	2	147503703	147504218	516	5	0.940678	5.89497	0.000348	Hypermethylated	30				TRUE	Intron	ENSMMUG00000047061	20576	EFCC1	EF-hand and coiled-coil domain containing 1
cffDNA	GD90	OvC	6	51842463	51842959	497	10	0.871965	5.89159	0.000351	Hypermethylated	28		TRUE			Distal Intergenic	ENSMMUG00000004861	-29318	NDUFS4	NADH:ubiquinone oxidoreductase subunit S4
cffDNA	GD90	OvC	1	30869753	30869887	135	8	1.18927	5.882	0.000358	Hypermethylated	38				TRUE	Intron	ENSMMUG00000008779	20115	SLC9C2	solute carrier family 9 member C2 (putative)
cffDNA	GD90	OvC	4	102675313	102676063	751	6	1.0704	5.87459	0.000363	Hypermethylated	34				TRUE	Intron	ENSMMUG00000005574	263305	COL19A1	collagen type XIX alpha 1 chain
cffDNA	GD90	OvC	12	37271578	37273229	1652	7	-1.13644	-5.87188	0.000367	Hypomethylated	-36				TRUE	Distal Intergenic	ENSMMUG00000058846	71273
cffDNA	GD90	OvC	X	105516114	105518469	2356	15	-0.962907	-5.86204	0.000376	Hypomethylated	-31	TRUE	TRUE			Promoter	ENSMMUG00000019167	0
cffDNA	GD90	OvC	1	211372705	211374004	1300	11	0.948213	5.85944	0.000379	Hypermethylated	30	TRUE	TRUE			Distal Intergenic	ENSMMUG00000000145	-29396	PDPN	podoplanin
cffDNA	GD90	OvC	10	67739511	67740550	1040	5	1.25799	5.85127	0.000383	Hypermethylated	40				TRUE	Intron	ENSMMUG00000007121	84431	NOL4L	nucleolar protein 4 like
cffDNA	GD90	OvC	7	55743387	55743562	176	13	-0.519571	-5.84145	0.00039	Hypomethylated	-17	TRUE	TRUE			Promoter	ENSMMUG00000010738	253	HYKK	hydroxylysine kinase
cffDNA	GD90	OvC	7	88014952	88016785	1834	11	0.797871	5.83249	0.000396	Hypermethylated	25				TRUE	Distal Intergenic	ENSMMUG00000053697	-109795
cffDNA	GD90	OvC	7	166821339	166823317	1979	16	-0.83486	-5.82909	0.000398	Hypomethylated	-27				TRUE	Distal Intergenic	ENSMMUG00000063241	68194
cffDNA	GD90	OvC	10	38046773	38047439	667	8	-0.758358	-5.82003	0.000405	Hypomethylated	-24				TRUE	Distal Intergenic	ENSMMUG00000023919	282302	LOC114670633	U6 spliceosomal RNA
cffDNA	GD90	OvC	1	215887974	215889334	1361	9	-0.96553	-5.81675	0.000409	Hypomethylated	-31				TRUE	Intron	ENSMMUG00000021399	193013	RERE	arginine-glutamic acid dipeptide repeats
cffDNA	GD90	OvC	4	75253629	75253732	104	9	-0.832212	-5.79861	0.000423	Hypomethylated	-26				TRUE	Distal Intergenic	ENSMMUG00000036691	14406
cffDNA	GD90	OvC	6	91333350	91335079	1730	12	0.851891	5.76351	0.000446	Hypermethylated	27				TRUE	Exon	ENSMMUG00000002508	101284	KIAA0825	KIAA0825 ortholog
cffDNA	GD90	OvC	3	110590714	110592711	1998	10	0.897014	5.74631	0.000466	Hypermethylated	29				TRUE	Exon	ENSMMUG00000008016	47984	ASB4	ankyrin repeat and SOCS box containing 4
cffDNA	GD90	OvC	7	155320885	155321700	816	8	1.02363	5.74549	0.000467	Hypermethylated	33				TRUE	Distal Intergenic	ENSMMUG00000044581	11287	MOAP1	modulator of apoptosis 1
cffDNA	GD90	OvC	20	34974658	34975440	783	6	-0.9726	-5.73306	0.000482	Hypomethylated	-31				TRUE	Distal Intergenic	ENSMMUG00000056573	-53487
cffDNA	GD90	OvC	3	183959367	183959935	569	7	0.87248	5.71903	0.000489	Hypermethylated	28				TRUE	Intron	ENSMMUG00000022806	580339	PTPRN2	protein tyrosine phosphatase receptor type N2
cffDNA	GD90	OvC	11	121714570	121715155	586	5	1.26414	5.70691	0.0005	Hypermethylated	40				TRUE	Distal Intergenic	ENSMMUG00000016454	-6414	HPD	4-hydroxyphenylpyruvate dioxygenase
cffDNA	GD90	OvC	1	190629428	190631365	1938	13	0.898734	5.70239	0.000506999	Hypermethylated	29				TRUE	Intron	ENSMMUG00000002741	165001	CSMD2	CUB and Sushi multiple domains 2
cffDNA	GD90	OvC	15	4827991	4828816	826	8	0.851659	5.69511	0.000514999	Hypermethylated	27			TRUE		Exon	ENSMMUG00000000937	3630	CACFD1	calcium channel flower domain containing 1
cffDNA	GD90	OvC	6	146648113	146648546	434	6	1.01533	5.67316	0.000543999	Hypermethylated	32				TRUE	Distal Intergenic	ENSMMUG00000021657	-6665	ABLIM3	actin binding LIM protein family member 3
cffDNA	GD90	OvC	13	91461743	91462260	518	5	1.19309	5.66982	0.000547999	Hypermethylated	38				TRUE	Distal Intergenic	ENSMMUG00000058011	14556	RAD51AP2	RAD51 associated protein 2
cffDNA	GD90	OvC	X	10973760	10974188	429	7	-1.02567	-5.62377	0.000597999	Hypomethylated	-33				TRUE	Promoter	ENSMMUG00000003896	0	ARHGAP6	Rho GTPase activating protein 6
cffDNA	GD90	OvC	16	47247678	47249227	1550	9	-0.859184	-5.62244	0.000598999	Hypomethylated	-27				TRUE	Intron	ENSMMUG00000049524	8694
cffDNA	GD90	OvC	10	30756648	30757609	962	9	0.825415	5.61198	0.000611999	Hypermethylated	26				TRUE	3' UTR	ENSMMUG00000047978	240756	LOC106995524	ral-GDS-related protein-like
cffDNA	GD90	OvC	1	201511849	201512714	866	9	0.936656	5.60315	0.000618999	Hypermethylated	30				TRUE	Distal Intergenic	ENSMMUG00000059457	-49998
cffDNA	GD90	OvC	20	73351150	73352642	1493	15	-0.77264	-5.60156	0.000622999	Hypomethylated	-25				TRUE	Distal Intergenic	ENSMMUG00000060431	54722
cffDNA	GD90	OvC	7	6437407	6438547	1141	11	1.19324	5.58457	0.000644999	Hypermethylated	38				TRUE	Intron	ENSMMUG00000012838	12009	OTUD7A	OTU deubiquitinase 7A
cffDNA	GD90	OvC	X	60614432	60616831	2400	10	0.896925	5.58289	0.000645999	Hypermethylated	29				TRUE	Exon	ENSMMUG00000016233	212596	ARHGEF9	Cdc42 guanine nucleotide exchange factor 9
cffDNA	GD90	OvC	9	61890411	61891250	840	10	1.02302	5.57892	0.000650999	Hypermethylated	33				TRUE	Intron	ENSMMUG00000023415	470171	LRMDA	leucine rich melanocyte differentiation associated
cffDNA	GD90	OvC	20	61565797	61567568	1772	11	0.663249	5.57687	0.000653999	Hypermethylated	21				TRUE	Distal Intergenic	ENSMMUG00000000226	-5270	GLG1	golgi glycoprotein 1
cffDNA	GD90	OvC	8	5215766	5216793	1028	10	0.847656	5.5552	0.000682999	Hypermethylated	27				TRUE	Intron	ENSMMUG00000023475	516271	CSMD1	CUB and Sushi multiple domains 1
cffDNA	GD90	OvC	2	135872892	135873641	750	7	0.76893	5.54882	0.000685999	Hypermethylated	24				TRUE	Intron	ENSMMUG00000012574	72327	ITPR1	inositol 1,4,5-trisphosphate receptor type 1
cffDNA	GD90	OvC	13	5477122	5477642	521	9	-1.11299	-5.54729	0.000688999	Hypomethylated	-35				TRUE	Distal Intergenic	ENSMMUG00000054781	31540
cffDNA	GD90	OvC	2	43497670	43498367	698	13	-0.844619	-5.5468	0.000688999	Hypomethylated	-27				TRUE	Promoter	ENSMMUG00000031526	-1112	ZBTB38	zinc finger and BTB domain containing 38
cffDNA	GD90	OvC	7	143391505	143393466	1962	12	-0.822841	-5.53215	0.000711999	Hypomethylated	-26				TRUE	3' UTR	ENSMMUG00000022124	165782	STON2	stonin 2
cffDNA	GD90	OvC	7	166704772	166705463	692	11	0.986833	5.52709	0.000720999	Hypermethylated	31				TRUE	Distal Intergenic	ENSMMUG00000035244	10210	LOC114679752	U6 spliceosomal RNA
cffDNA	GD90	OvC	11	4299290	4300119	830	11	0.912834	5.51777	0.000737999	Hypermethylated	29				TRUE	Distal Intergenic	ENSMMUG00000060749	-18877
cffDNA	GD90	OvC	11	120377351	120377810	460	7	1.05691	5.51568	0.000740999	Hypermethylated	34			TRUE		Promoter	ENSMMUG00000049342	2602	POP5	POP5 homolog, ribonuclease P/MRP subunit
cffDNA	GD90	OvC	12	56884185	56884584	400	25	-0.878494	-5.5059	0.000756999	Hypomethylated	-28	TRUE	TRUE			Intron	ENSMMUG00000023051	30464	KLHL23	kelch like family member 23
cffDNA	GD90	OvC	6	164020362	164021243	882	5	0.634246	5.50451	0.000759999	Hypermethylated	20				TRUE	Distal Intergenic	ENSMMUG00000058463	-17487
cffDNA	GD90	OvC	3	44096572	44097260	689	6	0.921561	5.49741	0.000770999	Hypermethylated	29				TRUE	Intron	ENSMMUG00000021461	132543	CUX1	cut like homeobox 1
cffDNA	GD90	OvC	13	77656984	77661274	4291	30	-0.568459	-5.49091	0.000777999	Hypomethylated	-18			TRUE	TRUE	Promoter	ENSMMUG00000003476	2706	EHD3	EH domain containing 3
cffDNA	GD90	OvC	1	181827571	181828356	786	7	1.10284	5.47529	0.000802999	Hypermethylated	35				TRUE	Distal Intergenic	ENSMMUG00000057076	11377	CLDN19	claudin 19
cffDNA	GD90	OvC	9	59280441	59281307	867	16	0.706045	5.45337	0.000840999	Hypermethylated	22				TRUE	Intron	ENSMMUG00000050548	10379
cffDNA	GD90	OvC	1	86172003	86172233	231	13	0.759198	5.44771	0.000852999	Hypermethylated	24		TRUE			Promoter	ENSMMUG00000059055	0	LOC114674698	5S ribosomal RNA
cffDNA	GD90	OvC	7	143713491	143714091	601	6	1.09155	5.43351	0.000889999	Hypermethylated	35				TRUE	Distal Intergenic	ENSMMUG00000056471	-39193
cffDNA	GD90	OvC	11	77166135	77167001	867	5	1.24857	5.42923	0.000892999	Hypermethylated	40				TRUE	Promoter	ENSMMUG00000060140	196
cffDNA	GD90	OvC	2	158060131	158062742	2612	6	-1.04628	-5.42608	0.000898999	Hypomethylated	-33				TRUE	Distal Intergenic	ENSMMUG00000032031	-111090
cffDNA	GD90	OvC	7	77741281	77741744	464	9	1.4945	5.41867	0.000910999	Hypermethylated	48				TRUE	Distal Intergenic	ENSMMUG00000063552	14482
cffDNA	GD90	OvC	17	20144134	20145081	948	6	0.94083	5.41729	0.000916999	Hypermethylated	30				TRUE	Distal Intergenic	ENSMMUG00000011593	71634	RGCC	regulator of cell cycle
cffDNA	GD90	OvC	15	51283545	51284559	1015	13	0.872302	5.39947	0.000943999	Hypermethylated	28				TRUE	Distal Intergenic	ENSMMUG00000002686	-30013	TOPORS	TOP1 binding arginine/serine rich protein, E3 ubiquitin ligase
cffDNA	GD90	OvC	14	119832833	119834548	1716	12	-0.939161	-5.38902	0.000967999	Hypomethylated	-30				TRUE	Distal Intergenic	ENSMMUG00000047341	-37611
cffDNA	GD90	OvC	16	60580354	60580997	644	15	-0.886671	-5.38458	0.000979999	Hypomethylated	-28				TRUE	Promoter	ENSMMUG00000050536	0	ICAM2	intercellular adhesion molecule 2
cffDNA	GD90	OvC	20	71552696	71554502	1807	10	-0.933568	-5.37141	0.001003	Hypomethylated	-30				TRUE	Distal Intergenic	ENSMMUG00000054061	14064
cffDNA	GD90	OvC	10	1333364	1333431	68	6	0.901891	5.3658	0.001022	Hypermethylated	29			TRUE		Intron	ENSMMUG00000009120	54852	MOV10L1	Mov10 like RISC complex RNA helicase 1
cffDNA	GD90	OvC	3	3360172	3360519	348	13	1.14374	5.36252	0.001036	Hypermethylated	36			TRUE		Distal Intergenic	ENSMMUG00000053649	-21856	LOC114676698	uncharacterized LOC114676698
cffDNA	GD90	OvC	13	79305598	79305689	92	5	1.15468	5.35682	0.001049	Hypermethylated	37				TRUE	Intron	ENSMMUG00000010265	309706	ALK	ALK receptor tyrosine kinase
cffDNA	GD90	OvC	4	101235517	101236684	1168	7	0.910589	5.35189	0.001059	Hypermethylated	29				TRUE	Promoter	ENSMMUG00000034491	-1686	LOC114677770	U4 spliceosomal RNA
cffDNA	GD90	OvC	7	56894088	56894667	580	5	-1.16569	-5.33424	0.001111	Hypomethylated	-37				TRUE	Distal Intergenic	ENSMMUG00000064047	-30869	LOC114679952	U2 spliceosomal RNA
cffDNA	GD90	OvC	2	102425890	102426867	978	5	1.14071	5.32709	0.001128	Hypermethylated	36				TRUE	Downstream	ENSMMUG00000014260	4148	CCRL2	C-C motif chemokine receptor like 2
cffDNA	GD90	OvC	15	48012198	48014032	1835	11	0.68891	5.32314	0.001134	Hypermethylated	22		TRUE	TRUE		Promoter	ENSMMUG00000010213	1341	GLIPR2	GLI pathogenesis related 2
cffDNA	GD90	OvC	7	70672217	70672339	123	7	0.890298	5.31877	0.001144	Hypermethylated	28				TRUE	Distal Intergenic	ENSMMUG00000059254	10754
cffDNA	GD90	OvC	14	559588	559648	61	5	-1.15324	-5.30918	0.001165	Hypomethylated	-37		TRUE			Promoter	ENSMMUG00000010783	2928	LOC720791	ribonuclease inhibitor
cffDNA	GD90	OvC	5	136704562	136705881	1320	11	-0.806675	-5.30113	0.001184	Hypomethylated	-26				TRUE	Intron	ENSMMUG00000055862	34051
cffDNA	GD90	OvC	13	41892169	41895569	3401	9	1.01016	5.29365	0.001206	Hypermethylated	32				TRUE	Intron	ENSMMUG00000050540	169439
cffDNA	GD90	OvC	19	16125706	16126665	960	10	0.729376	5.28245	0.001231	Hypermethylated	23				TRUE	Intron	ENSMMUG00000042837	47447	MED26	mediator complex subunit 26
cffDNA	GD90	OvC	5	1117401	1117745	345	9	-0.899557	-5.27853	0.00124	Hypomethylated	-29				TRUE	Intron	ENSMMUG00000015507	13669	RNF212	ring finger protein 212
cffDNA	GD90	OvC	3	147417858	147418501	644	8	-0.77633	-5.27594	0.001249	Hypomethylated	-25				TRUE	Intron	ENSMMUG00000002435	14635	CPED1	cadherin like and PC-esterase domain containing 1
cffDNA	GD90	OvC	6	170852657	170853931	1275	12	-0.847244	-5.27193	0.001257	Hypomethylated	-27				TRUE	Distal Intergenic	ENSMMUG00000054693	-60810
cffDNA	GD90	OvC	20	5120512	5122025	1514	11	0.927971	5.26678	0.001269	Hypermethylated	30		TRUE	TRUE		Promoter	ENSMMUG00000011499	-1619	NAGPA	N-acetylglucosamine-1-phosphodiester alpha-N-acetylglucosaminidase
cffDNA	GD90	OvC	1	138230491	138232648	2158	10	0.92401	5.26275	0.001279	Hypermethylated	29				TRUE	Distal Intergenic	ENSMMUG00000056386	-76949	COL24A1	collagen type XXIV alpha 1 chain
cffDNA	GD90	OvC	7	156951527	156951617	91	6	-0.922422	-5.26092	0.001282	Hypomethylated	-29		TRUE			Promoter	ENSMMUG00000055341	-2108	GSC	goosecoid homeobox
cffDNA	GD90	OvC	5	156792821	156793469	649	6	-1.05359	-5.25783	0.001296	Hypomethylated	-34				TRUE	Intron	ENSMMUG00000010581	105213	RAPGEF2	Rap guanine nucleotide exchange factor 2
cffDNA	GD90	OvC	5	117823192	117824328	1137	8	0.821523	5.25633	0.001298	Hypermethylated	26				TRUE	Distal Intergenic	ENSMMUG00000055359	-11392
cffDNA	GD90	OvC	11	7514006	7515654	1649	15	0.732825	5.25009	0.001318	Hypermethylated	23				TRUE	Intron	ENSMMUG00000022109	129281	CD163L1	CD163 molecule like 1
cffDNA	GD90	OvC	1	211282210	211282884	675	12	-0.760968	-5.24728	0.001334	Hypomethylated	-24				TRUE	Distal Intergenic	ENSMMUG00000036792	54010	LOC114675126	small Cajal body-specific RNA 11
cffDNA	GD90	OvC	5	49509744	49510018	275	10	1.07668	5.24026	0.001359	Hypermethylated	34				TRUE	Distal Intergenic	ENSMMUG00000058229	-105723	LOC114678485	U6 spliceosomal RNA
cffDNA	GD90	OvC	9	98173405	98173803	399	6	0.696027	5.23786	0.001362	Hypermethylated	22				TRUE	Distal Intergenic	ENSMMUG00000015503	-11346	ZFYVE27	zinc finger FYVE-type containing 27
cffDNA	GD90	OvC	9	96134047	96134127	81	6	1.46851	5.22926	0.001383	Hypermethylated	47				TRUE	Intron	ENSMMUG00000022658	19433
cffDNA	GD90	OvC	1	204520494	204521369	876	8	0.955877	5.22839	0.001386	Hypermethylated	30				TRUE	Distal Intergenic	ENSMMUG00000052344	-20476	PLA2G2C	phospholipase A2 group IIC
cffDNA	GD90	OvC	15	90878274	90880568	2295	8	1.01163	5.223	0.0014	Hypermethylated	32				TRUE	Distal Intergenic	ENSMMUG00000051015	241989
cffDNA	GD90	OvC	1	62884008	62884275	268	8	-1.06603	-5.222	0.0014	Hypomethylated	-34				TRUE	Intron	ENSMMUG00000004100	75934	LEMD1	LEM domain containing 1
cffDNA	GD90	OvC	9	89092802	89094822	2021	13	-0.758672	-5.21069	0.001426	Hypomethylated	-24				TRUE	Intron	ENSMMUG00000000470	17470	ANKRD22	ankyrin repeat domain 22
cffDNA	GD90	OvC	7	134120364	134120775	412	7	0.954521	5.20664	0.001433	Hypermethylated	30				TRUE	Intron	ENSMMUG00000001820	43176	RGS6	regulator of G protein signaling 6
cffDNA	GD90	OvC	19	54295017	54295424	408	10	0.967363	5.20563	0.001436	Hypermethylated	31				TRUE	Distal Intergenic	ENSMMUG00000063611	-13250	LOC696069	leukocyte-associated immunoglobulin-like receptor 2
cffDNA	GD90	OvC	20	8349119	8350994	1876	13	-0.803932	-5.20527	0.001436	Hypomethylated	-26				TRUE	Distal Intergenic	ENSMMUG00000059016	-94538
cffDNA	GD90	OvC	10	27702460	27703839	1380	12	0.840313	5.19954	0.001454	Hypermethylated	27				TRUE	Distal Intergenic	ENSMMUG00000061621	-30097
cffDNA	GD90	OvC	17	94146064	94147126	1063	9	0.807864	5.19777	0.001461	Hypermethylated	26		TRUE			Intron	ENSMMUG00000048566	10744	MCF2L	MCF.2 cell line derived transforming sequence like
cffDNA	GD90	OvC	16	22707141	22708017	877	12	0.910409	5.19742	0.001461	Hypermethylated	29				TRUE	Distal Intergenic	ENSMMUG00000062241	-20871
cffDNA	GD90	OvC	20	22082139	22082546	408	6	0.546171	5.19358	0.001478	Hypermethylated	17				TRUE	Distal Intergenic	ENSMMUG00000063053	-16462	CHP2	calcineurin like EF-hand protein 2
cffDNA	GD90	OvC	12	76150426	76152013	1588	6	-1.03599	-5.17722	0.001518	Hypomethylated	-33				TRUE	Downstream	ENSMMUG00000021286	38145	COL3A1	collagen type III alpha 1 chain
cffDNA	GD90	OvC	4	123544357	123545834	1478	14	0.698845	5.1735	0.00153	Hypermethylated	22				TRUE	Distal Intergenic	ENSMMUG00000052523	111632
cffDNA	GD90	OvC	16	50837224	50838281	1058	9	0.801793	5.17144	0.001536	Hypermethylated	26				TRUE	Promoter	ENSMMUG00000001348	0	ERBB2	erb-b2 receptor tyrosine kinase 2
cffDNA	GD90	OvC	11	103385898	103386842	945	10	0.888682	5.17124	0.001538	Hypermethylated	28				TRUE	Exon	ENSMMUG00000006347	86391	STAB2	stabilin 2
cffDNA	GD90	OvC	17	8534486	8536596	2111	7	1.05032	5.16703	0.001545	Hypermethylated	33				TRUE	Intron	ENSMMUG00000008658	541122	MTUS2	microtubule associated scaffold protein 2
cffDNA	GD90	OvC	18	31767474	31767598	125	6	0.948403	5.16415	0.001554	Hypermethylated	30				TRUE	Intron	ENSMMUG00000017290	92641	MAPK4	mitogen-activated protein kinase 4
cffDNA	GD90	OvC	11	71737377	71738947	1571	6	-1.05713	-5.15937	0.001567	Hypomethylated	-34				TRUE	Distal Intergenic	ENSMMUG00000038386	23521
cffDNA	GD90	OvC	2	190898214	190898825	612	6	0.934536	5.15885	0.001567	Hypermethylated	30				TRUE	Distal Intergenic	ENSMMUG00000052727	133820
cffDNA	GD90	OvC	9	25904034	25904476	443	6	-1.04369	-5.15703	0.00157	Hypomethylated	-33				TRUE	Intron	ENSMMUG00000018728	58618	PRTFDC1	phosphoribosyl transferase domain containing 1
cffDNA	GD90	OvC	2	156523581	156525521	1941	12	-0.670382	-5.1536	0.001578	Hypomethylated	-21				TRUE	Exon	ENSMMUG00000000907	42046	CFAP91	cilia and flagella associated protein 91
cffDNA	GD90	OvC	3	180846286	180846459	174	7	0.925842	5.15119	0.001589	Hypermethylated	29				TRUE	Intron	ENSMMUG00000006328	807782	DPP6	dipeptidyl peptidase like 6
cffDNA	GD90	OvC	2	684403	685394	992	14	-0.688277	-5.15043	0.00159	Hypomethylated	-22			TRUE	TRUE	Distal Intergenic	ENSMMUG00000000972	26331	TNK2	tyrosine kinase non receptor 2
cffDNA	GD90	OvC	2	98425779	98426968	1190	6	-0.944284	-5.14954	0.001597	Hypomethylated	-30				TRUE	Distal Intergenic	ENSMMUG00000019897	-26047	VIPR1	vasoactive intestinal peptide receptor 1
cffDNA	GD90	OvC	8	141913583	141915424	1842	13	0.702518	5.1488	0.001601	Hypermethylated	22				TRUE	Distal Intergenic	ENSMMUG00000062257	-11906
cffDNA	GD90	OvC	8	119158579	119158888	310	6	1.03029	5.14615	0.001616	Hypermethylated	33				TRUE	Distal Intergenic	ENSMMUG00000016485	78939	TNFRSF11B	TNF receptor superfamily member 11b
cffDNA	GD90	OvC	4	148155517	148156480	964	10	-0.567506	-5.14078	0.001632	Hypomethylated	-18				TRUE	Intron	ENSMMUG00000063635	178710
cffDNA	GD90	OvC	1	70135466	70136961	1496	5	-1.21432	-5.13973	0.001639	Hypomethylated	-39				TRUE	Distal Intergenic	ENSMMUG00000052576	21728	FAM71A	family with sequence similarity 71 member A
cffDNA	GD90	OvC	16	3459910	3460952	1043	6	1.04183	5.13354	0.001671	Hypermethylated	33		TRUE	TRUE		Promoter	ENSMMUG00000054003	0
cffDNA	GD90	OvC	1	126567050	126567640	591	6	0.863755	5.13215	0.001675	Hypermethylated	27				TRUE	Intron	ENSMMUG00000020726	351730	DPYD	dihydropyrimidine dehydrogenase
cffDNA	GD90	OvC	20	13785380	13786279	900	7	0.915882	5.12825	0.001687	Hypermethylated	29				TRUE	Distal Intergenic	ENSMMUG00000055948	13908
cffDNA	GD90	OvC	17	8812534	8813082	549	11	0.878173	5.12711	0.001689	Hypermethylated	28				TRUE	Distal Intergenic	ENSMMUG00000003771	67260	UBL3	ubiquitin like 3
cffDNA	GD90	OvC	4	67105103	67106889	1787	9	-0.930923	-5.1224	0.001714	Hypomethylated	-30				TRUE	Exon	ENSMMUG00000021401	12550	PRDM1	PR/SET domain 1
cffDNA	GD90	OvC	2	151798503	151799677	1175	7	0.76426	5.11606	0.001733	Hypermethylated	24				TRUE	Intron	ENSMMUG00000003851	472264	KALRN	kalirin RhoGEF kinase
cffDNA	GD90	OvC	2	94412402	94413763	1362	7	0.880973	5.11055	0.001754	Hypermethylated	28				TRUE	Distal Intergenic	ENSMMUG00000019962	-4098	SCN11A	sodium voltage-gated channel alpha subunit 11
cffDNA	GD90	OvC	15	9371663	9372609	947	6	-1.00102	-5.10844	0.001762	Hypomethylated	-32		TRUE			Promoter	ENSMMUG00000042881	1196	AIF1L	allograft inflammatory factor 1 like
cffDNA	GD90	OvC	1	214866593	214866789	197	6	0.666916	5.10493	0.001773	Hypermethylated	21				TRUE	Distal Intergenic	ENSMMUG00000006224	-8535	PIK3CD	phosphatidylinositol-4,5-bisphosphate 3-kinase catalytic subunit delta
cffDNA	GD90	OvC	8	111091313	111091357	45	5	1.15867	5.10373	0.001781	Hypermethylated	37				TRUE	Distal Intergenic	ENSMMUG00000050319	-232119
cffDNA	GD90	OvC	17	86774903	86775879	977	6	1.23195	5.09651	0.001806	Hypermethylated	39				TRUE	Distal Intergenic	ENSMMUG00000057725	209232
cffDNA	GD90	OvC	4	88131807	88131957	151	5	1.09141	5.09565	0.00181	Hypermethylated	35				TRUE	Distal Intergenic	ENSMMUG00000061590	121605
cffDNA	GD90	OvC	7	17507999	17509664	1666	6	0.769789	5.0948	0.001811	Hypermethylated	25				TRUE	Exon	ENSMMUG00000001737	52718	INO80	INO80 complex ATPase subunit
cffDNA	GD90	OvC	X	1148747	1148777	31	5	1.45537	5.07502	0.001882	Hypermethylated	46				TRUE	Intron	ENSMMUG00000047259	4475	PLCXD1	phosphatidylinositol specific phospholipase C X domain containing 1
cffDNA	GD90	OvC	13	66448757	66451020	2264	15	0.579174	5.07423	0.001884	Hypermethylated	18				TRUE	Intron	ENSMMUG00000016278	6774	LOC106992283	cytochrome c oxidase subunit 7A-related protein, mitochondrial
cffDNA	GD90	OvC	3	21243482	21246005	2524	10	-0.765255	-5.06917	0.001908	Hypomethylated	-24				TRUE	Intron	ENSMMUG00000017605	182624	MRPL39	mitochondrial ribosomal protein L39
cffDNA	GD90	OvC	16	30493336	30497706	4371	96	0.428994	5.06539	0.001915	Hypermethylated	14				TRUE	Promoter	ENSMMUG00000055366	0
cffDNA	GD90	OvC	1	66031905	66033847	1943	15	0.912508	5.06513	0.001916	Hypermethylated	29				TRUE	Distal Intergenic	ENSMMUG00000051230	-58788
cffDNA	GD90	OvC	9	53870273	53872553	2281	10	-0.791993	-5.06471	0.001916	Hypomethylated	-25				TRUE	Intron	ENSMMUG00000060627	6626
cffDNA	GD90	OvC	3	153498667	153499251	585	6	-1.11001	-5.06414	0.001918	Hypomethylated	-35				TRUE	Intron	ENSMMUG00000015240	200235	GRM8	glutamate metabotropic receptor 8
cffDNA	GD90	OvC	10	12487621	12488349	729	6	1.16298	5.06169	0.00193	Hypermethylated	37				TRUE	3' UTR	ENSMMUG00000039346	9169	APOBEC3G	apolipoprotein B mRNA editing enzyme catalytic subunit 3G
cffDNA	GD90	OvC	4	14735223	14736227	1005	7	-0.90047	-5.06094	0.001932	Hypomethylated	-29			TRUE		Promoter	ENSMMUG00000024906	0	LOC114677799	U6 spliceosomal RNA
cffDNA	GD90	OvC	19	5600762	5600936	175	10	0.919345	5.06082	0.001932	Hypermethylated	29			TRUE		3' UTR	ENSMMUG00000017970	56219	SAFB	scaffold attachment factor B
cffDNA	GD90	OvC	10	94499778	94502195	2418	9	0.942278	5.05966	0.001938	Hypermethylated	30				TRUE	Intron	ENSMMUG00000016131	35793	EDN3	endothelin 3
cffDNA	GD90	OvC	6	16977309	16978102	794	6	-1.06664	-5.0512	0.001974	Hypomethylated	-34				TRUE	Intron	ENSMMUG00000012672	198362	MYO10	myosin X
cffDNA	GD90	OvC	4	21129137	21129847	711	7	0.98693	5.04814	0.001983	Hypermethylated	31				TRUE	Distal Intergenic	ENSMMUG00000023738	-4330	ROS1	ROS proto-oncogene 1, receptor tyrosine kinase
cffDNA	GD90	OvC	3	34658134	34658312	179	7	1.16469	5.04559	0.001994	Hypermethylated	37				TRUE	Promoter	ENSMMUG00000054497	-68
cffDNA	GD90	OvC	20	21765890	21766204	315	7	0.723854	5.04407	0.002	Hypermethylated	23				TRUE	Intron	ENSMMUG00000000525	33598	COG7	component of oligomeric golgi complex 7
cffDNA	GD90	OvC	20	74977329	74978025	697	12	-0.65139	-5.04372	0.002	Hypomethylated	-21				TRUE	Promoter	ENSMMUG00000009473	0	BANP	BTG3 associated nuclear protein
cffDNA	GD90	OvC	9	77098209	77098815	607	5	0.887905	5.03674	0.002023	Hypermethylated	28				TRUE	Exon	ENSMMUG00000021400	98035	RHOBTB1	Rho related BTB domain containing 1
cffDNA	GD90	OvC	16	77119824	77120190	367	5	1.06934	5.03536	0.002028	Hypermethylated	34				TRUE	Intron	ENSMMUG00000006761	237571	RPTOR	regulatory associated protein of MTOR complex 1
cffDNA	GD90	OvC	19	11878699	11879331	633	13	0.577598	5.03486	0.00203	Hypermethylated	18				TRUE	Intron	ENSMMUG00000014351	22623	ZNF136	zinc finger protein 136
cffDNA	GD90	OvC	1	50084195	50086224	2030	12	-0.686611	-5.03459	0.00203	Hypomethylated	-22				TRUE	Distal Intergenic	ENSMMUG00000049590	-17820	RGS2	regulator of G protein signaling 2
cffDNA	GD90	OvC	2	74752351	74752522	172	5	0.648436	5.03256	0.002037	Hypermethylated	21				TRUE	Promoter	ENSMMUG00000021884	480	LRRIQ4	leucine rich repeats and IQ motif containing 4
cffDNA	GD90	OvC	9	1887007	1887078	72	7	0.929488	5.03192	0.002039	Hypermethylated	30		TRUE			Promoter	ENSMMUG00000062344	315
cffDNA	GD90	OvC	9	33675291	33675427	137	9	1.17086	5.03189	0.002041	Hypermethylated	37				TRUE	Intron	ENSMMUG00000003925	287132	CCDC7	coiled-coil domain containing 7
cffDNA	GD90	OvC	1	204810810	204811437	628	8	1.01314	5.02149	0.002089	Hypermethylated	32				TRUE	Promoter	ENSMMUG00000053964	941	PLA2G2E	phospholipase A2 group IIE
cffDNA	GD90	OvC	6	175727356	175728590	1235	14	0.797054	5.01739	0.002103	Hypermethylated	25		TRUE	TRUE		Distal Intergenic	ENSMMUG00000058354	-11256
cffDNA	GD90	OvC	7	156136406	156137010	605	9	-0.834176	-5.01366	0.002116	Hypomethylated	-27				TRUE	Distal Intergenic	ENSMMUG00000012400	-12066	ASB2	ankyrin repeat and SOCS box containing 2
cffDNA	GD90	OvC	4	79983148	79984931	1784	5	1.10362	5.01201	0.002122	Hypermethylated	35				TRUE	Intron	ENSMMUG00000014867	39192	EPHA7	EPH receptor A7
cffDNA	GD90	OvC	3	113954736	113955370	635	5	0.907334	5.00836	0.002138	Hypermethylated	29		TRUE			Intron	ENSMMUG00000014907	57890	KRIT1	KRIT1 ankyrin repeat containing
cffDNA	GD90	OvC	3	125704536	125704560	25	5	1.12072	5.00226	0.002166	Hypermethylated	36				TRUE	Intron	ENSMMUG00000064838	33508	GNAT3	G protein subunit alpha transducin 3
cffDNA	GD90	OvC	4	165506700	165506876	177	10	0.948681	4.99664	0.002196	Hypermethylated	30			TRUE		Distal Intergenic	ENSMMUG00000055619	-3229	LOC710230	uncharacterized LOC710230
cffDNA	GD90	OvC	6	41399328	41401456	2129	6	0.912844	4.99537	0.002204	Hypermethylated	29				TRUE	Distal Intergenic	ENSMMUG00000021034	-5362	C6	complement C6
cffDNA	GD90	OvC	7	163462054	163462149	96	5	-1.0111	-4.99451	0.002205	Hypomethylated	-32				TRUE	Distal Intergenic	ENSMMUG00000051260	62921
cffDNA	GD90	OvC	8	137596851	137597015	165	5	-1.14781	-4.99451	0.002205	Hypomethylated	-37				TRUE	Distal Intergenic	ENSMMUG00000054757	232976
cffDNA	GD90	OvC	1	193942892	193943742	851	7	0.8507	4.99412	0.002209	Hypermethylated	27			TRUE		Promoter	ENSMMUG00000054963	1303	MATN1	matrilin 1
cffDNA	GD90	OvC	1	161829937	161830622	686	5	0.545634	4.99361	0.00221	Hypermethylated	17				TRUE	Intron	ENSMMUG00000002340	78759	DOCK7	dedicator of cytokinesis 7
cffDNA	GD90	OvC	18	3636810	3637126	317	9	0.819191	4.99137	0.002225	Hypermethylated	26				TRUE	Intron	ENSMMUG00000017408	34661	ZNF516	zinc finger protein 516
cffDNA	GD90	OvC	5	68766446	68769481	3036	6	1.0722	4.99105	0.002227	Hypermethylated	34				TRUE	Distal Intergenic	ENSMMUG00000005537	-425713	TECRL	trans-2,3-enoyl-CoA reductase like
cffDNA	GD90	OvC	5	174928931	174929810	880	5	-1.11324	-4.9883	0.002238	Hypomethylated	-35				TRUE	Exon	ENSMMUG00000065183	18394
cffDNA	GD90	OvC	17	83904527	83905437	911	5	1.13773	4.98697	0.002244	Hypermethylated	36				TRUE	Intron	ENSMMUG00000002875	151255	FGF14	fibroblast growth factor 14
cffDNA	GD90	OvC	14	104974392	104976622	2231	5	0.87979	4.98539	0.002254	Hypermethylated	28				TRUE	Intron	ENSMMUG00000014003	49041	ALG9	ALG9 alpha-1,2-mannosyltransferase
cffDNA	GD90	OvC	13	100341083	100341665	583	13	-0.578854	-4.9826	0.002265	Hypomethylated	-18				TRUE	Distal Intergenic	ENSMMUG00000064148	-67557
cffDNA	GD90	OvC	8	135712958	135715433	2476	7	1.04789	4.97375	0.002303	Hypermethylated	33				TRUE	Distal Intergenic	ENSMMUG00000022248	-7753	KHDRBS3	KH RNA binding domain containing, signal transduction associated 3
cffDNA	GD90	OvC	1	16630069	16631244	1176	9	-0.876995	-4.97305	0.002309	Hypomethylated	-28				TRUE	Distal Intergenic	ENSMMUG00000050866	-21696
cffDNA	GD90	OvC	16	69653429	69654752	1324	16	0.724295	4.97294	0.002309	Hypermethylated	23				TRUE	Distal Intergenic	ENSMMUG00000059502	5584
cffDNA	GD90	OvC	16	8977764	8977855	92	6	0.751578	4.9725	0.00231	Hypermethylated	24				TRUE	Intron	ENSMMUG00000055290	187894	NTN1	netrin 1
cffDNA	GD90	OvC	11	23409216	23409392	177	6	-0.911332	-4.97191	0.002315	Hypomethylated	-29			TRUE		Promoter	ENSMMUG00000020808	-2752	CMAS	cytidine monophosphate N-acetylneuraminic acid synthetase
cffDNA	GD90	OvC	15	40735924	40737872	1949	7	-0.794509	-4.96694	0.002332	Hypomethylated	-25				TRUE	Distal Intergenic	ENSMMUG00000026411	-123870	LOC114672962	U6 spliceosomal RNA
cffDNA	GD90	OvC	4	148167700	148168660	961	7	-0.840521	-4.96687	0.002332	Hypomethylated	-27				TRUE	Intron	ENSMMUG00000063635	166530
cffDNA	GD90	OvC	11	5638276	5638785	510	6	0.911685	4.96474	0.002338	Hypermethylated	29				TRUE	Distal Intergenic	ENSMMUG00000014646	73768	NTF3	neurotrophin 3
cffDNA	GD90	OvC	4	56278215	56281384	3170	7	0.891984	4.96435	0.002339	Hypermethylated	28				TRUE	Intron	ENSMMUG00000047033	54348	LOC694135	UL16-binding protein 3
cffDNA	GD90	OvC	X	39687123	39688283	1161	13	-0.76008	-4.95676	0.002371	Hypomethylated	-24				TRUE	Distal Intergenic	ENSMMUG00000048978	-68415
cffDNA	GD90	OvC	18	46001487	46002985	1499	7	0.960905	4.95461	0.002389	Hypermethylated	31				TRUE	Intron	ENSMMUG00000006862	259608	FHOD3	formin homology 2 domain containing 3
cffDNA	GD90	OvC	11	44733586	44735095	1510	6	-1.09391	-4.95403	0.00239	Hypomethylated	-35				TRUE	Intron	ENSMMUG00000011811	23584	ANO6	anoctamin 6
cffDNA	GD90	OvC	6	24011746	24013763	2018	21	0.596906	4.95239	0.002395	Hypermethylated	19				TRUE	Distal Intergenic	ENSMMUG00000036396	42117	LOC114679162	small nucleolar RNA SNORA40
cffDNA	GD90	OvC	10	88740275	88742975	2701	14	0.736526	4.95159	0.002398	Hypermethylated	23				TRUE	Distal Intergenic	ENSMMUG00000052012	-11851
cffDNA	GD90	OvC	14	78773716	78775001	1286	10	0.651196	4.95156	0.002398	Hypermethylated	21				TRUE	Intron	ENSMMUG00000007921	49630	DLG2	discs large MAGUK scaffold protein 2
cffDNA	GD90	OvC	1	210071142	210073541	2400	16	0.639005	4.95095	0.002401	Hypermethylated	20				TRUE	Intron	ENSMMUG00000023070	246953	KAZN	kazrin, periplakin interacting protein
cffDNA	GD90	OvC	X	47559308	47560395	1088	6	1.05065	4.94656	0.002432	Hypermethylated	33				TRUE	Intron	ENSMMUG00000011420	7977	SYN1	synapsin I
cffDNA	GD90	OvC	4	159254838	159256004	1167	10	0.864762	4.94388	0.002447	Hypermethylated	28				TRUE	Distal Intergenic	ENSMMUG00000018788	10675	TMEM14C	transmembrane protein 14C
cffDNA	GD90	OvC	14	123705730	123707369	1640	9	0.972094	4.9435	0.00245	Hypermethylated	31				TRUE	Distal Intergenic	ENSMMUG00000043644	-75457
cffDNA	GD90	OvC	5	98027296	98027369	74	8	0.59741	4.9405	0.002457	Hypermethylated	19		TRUE			Exon	ENSMMUG00000047796	68692
cffDNA	GD90	OvC	4	73149322	73149684	363	7	1.19105	4.9349	0.002493	Hypermethylated	38				TRUE	Distal Intergenic	ENSMMUG00000051970	96294
cffDNA	GD90	OvC	7	110072679	110073940	1262	5	1.00684	4.93437	0.002496	Hypermethylated	32				TRUE	Distal Intergenic	ENSMMUG00000053620	196852
cffDNA	GD90	OvC	15	55379664	55380316	653	10	0.781854	4.93349	0.002499	Hypermethylated	25				TRUE	Distal Intergenic	ENSMMUG00000054209	68787
cffDNA	GD90	OvC	15	3704267	3705120	854	5	0.876477	4.92762	0.002525	Hypermethylated	28				TRUE	Distal Intergenic	ENSMMUG00000063447	47053
cffDNA	GD90	OvC	5	105390862	105391978	1117	5	-1.03463	-4.92466	0.002534	Hypomethylated	-33				TRUE	Intron	ENSMMUG00000051654	44016	DKK2	dickkopf WNT signaling pathway inhibitor 2
cffDNA	GD90	OvC	12	122605490	122605903	414	15	0.713742	4.91959	0.002562	Hypermethylated	23				TRUE	Distal Intergenic	ENSMMUG00000058471	-8701
cffDNA	GD90	OvC	7	66140903	66141388	486	5	0.818809	4.91868	0.002568	Hypermethylated	26				TRUE	Distal Intergenic	ENSMMUG00000024224	115911	LOC114679757	U6 spliceosomal RNA
cffDNA	GD90	OvC	13	3833425	3834292	868	8	0.652115	4.91787	0.002571	Hypermethylated	21				TRUE	Intron	ENSMMUG00000022836	142999	AFF3	AF4/FMR2 family member 3
cffDNA	GD90	OvC	2	159744747	159744833	87	5	-1.23394	-4.91594	0.002582	Hypomethylated	-39				TRUE	Distal Intergenic	ENSMMUG00000049323	-23666
cffDNA	GD90	OvC	X	105426208	105427522	1315	5	0.942963	4.91273	0.002608	Hypermethylated	30				TRUE	Intron	ENSMMUG00000007235	218895	COL4A5	collagen type IV alpha 5 chain
cffDNA	GD90	OvC	3	33831470	33831880	411	10	0.736528	4.91208	0.002612	Hypermethylated	23		TRUE			Intron	ENSMMUG00000018261	28652	DNAAF5	dynein axonemal assembly factor 5
cffDNA	GD90	OvC	3	68777218	68779724	2507	12	-0.657706	-4.90919	0.002624	Hypomethylated	-21				TRUE	Distal Intergenic	ENSMMUG00000061020	299000
cffDNA	GD90	OvC	12	84688005	84689474	1470	9	0.873113	4.9072	0.002635	Hypermethylated	28				TRUE	Intron	ENSMMUG00000023809	81543	RFTN2	raftlin family member 2
cffDNA	GD90	OvC	16	4051690	4051867	178	7	-0.934078	-4.90311	0.002665	Hypomethylated	-30		TRUE			Promoter	ENSMMUG00000019184	981	ANKFY1	ankyrin repeat and FYVE domain containing 1
cffDNA	GD90	OvC	11	29609220	29611737	2518	8	-0.638821	-4.90068	0.002683	Hypomethylated	-20				TRUE	Intron	ENSMMUG00000011802	90955	CCDC91	coiled-coil domain containing 91
cffDNA	GD90	OvC	10	5460348	5461128	781	8	0.949613	4.89631	0.002704	Hypermethylated	30		TRUE			Promoter	ENSMMUG00000057898	1237
cffDNA	GD90	OvC	16	11534123	11535002	880	7	0.898764	4.89519	0.00271	Hypermethylated	29				TRUE	Intron	ENSMMUG00000018539	151580	DNAH9	dynein axonemal heavy chain 9
cffDNA	GD90	OvC	19	7598587	7599159	573	8	0.954544	4.89325	0.002721	Hypermethylated	30				TRUE	Distal Intergenic	ENSMMUG00000050184	-15246	RETN	resistin
cffDNA	GD90	OvC	8	125274022	125275971	1950	9	-0.797445	-4.88835	0.002752	Hypomethylated	-25				TRUE	Distal Intergenic	ENSMMUG00000051484	-3706	ZNF572	zinc finger protein 572
cffDNA	GD90	OvC	4	162551335	162551713	379	9	-0.676481	-4.8878	0.002754	Hypomethylated	-22				TRUE	Distal Intergenic	ENSMMUG00000014784	-7139	DSP	desmoplakin
cffDNA	GD90	OvC	17	58048889	58050631	1743	7	0.881525	4.887	0.002757	Hypermethylated	28				TRUE	Distal Intergenic	ENSMMUG00000057201	-27360
cffDNA	GD90	OvC	18	3784070	3785494	1425	11	-0.620783	-4.8842	0.002772	Hypomethylated	-20				TRUE	Downstream	ENSMMUG00000055340	3893
cffDNA	GD90	OvC	3	183676730	183678535	1806	15	-0.707044	-4.88379	0.002775	Hypomethylated	-23			TRUE	TRUE	Intron	ENSMMUG00000022806	861739	PTPRN2	protein tyrosine phosphatase receptor type N2
cffDNA	GD90	OvC	18	50148600	50150993	2394	12	-0.560331	-4.87932	0.002799	Hypomethylated	-18				TRUE	Exon	ENSMMUG00000023020	71072	GAREM1	GRB2 associated regulator of MAPK1 subtype 1
cffDNA	GD90	OvC	18	60185165	60185276	112	6	-1.09104	-4.87752	0.002806	Hypomethylated	-35				TRUE	Promoter	ENSMMUG00000057018	1418
cffDNA	GD90	OvC	20	16462293	16462376	84	5	1.13784	4.876	0.002817	Hypermethylated	36				TRUE	Distal Intergenic	ENSMMUG00000051064	212375
cffDNA	GD90	OvC	9	15748795	15749366	572	7	0.887148	4.87577	0.002819	Hypermethylated	28		TRUE			Intron	ENSMMUG00000017169	172985	FAM107B	family with sequence similarity 107 member B
cffDNA	GD90	OvC	7	63144211	63144885	675	7	-0.945149	-4.87319	0.002833	Hypomethylated	-30				TRUE	Intron	ENSMMUG00000011328	65703	CPEB1	cytoplasmic polyadenylation element binding protein 1
cffDNA	GD90	OvC	2	190497518	190499322	1805	10	0.639084	4.87136	0.00284	Hypermethylated	20				TRUE	Downstream	ENSMMUG00000052727	-265072
cffDNA	GD90	OvC	8	42449938	42450899	962	12	0.927848	4.86825	0.00286	Hypermethylated	30			TRUE		Intron	ENSMMUG00000014726	22832	ANK1	ankyrin 1
cffDNA	GD90	OvC	7	160649169	160650401	1233	6	1.02438	4.86803	0.00286	Hypermethylated	33				TRUE	Distal Intergenic	ENSMMUG00000055390	-44973
cffDNA	GD90	OvC	6	110097758	110098474	717	6	0.80574	4.86219	0.002887	Hypermethylated	26				TRUE	Distal Intergenic	ENSMMUG00000059623	9123
cffDNA	GD90	OvC	2	172893522	172894585	1064	6	-1.05463	-4.86028	0.002894	Hypomethylated	-34				TRUE	Distal Intergenic	ENSMMUG00000026103	77461	LOC114676643	U1 spliceosomal RNA
cffDNA	GD90	OvC	15	65931280	65931517	238	5	-0.841811	-4.85871	0.0029	Hypomethylated	-27				TRUE	Intron	ENSMMUG00000011704	90987	SH3GL2	SH3 domain containing GRB2 like 2, endophilin A1
cffDNA	GD90	OvC	16	63017858	63019271	1414	12	0.481081	4.85745	0.002906	Hypermethylated	15				TRUE	Intron	ENSMMUG00000018378	338271	PRKCA	protein kinase C alpha
cffDNA	GD90	OvC	14	48931257	48933327	2071	13	0.662454	4.85625	0.002916	Hypermethylated	21				TRUE	Distal Intergenic	ENSMMUG00000055212	-43759
cffDNA	GD90	OvC	11	76219248	76220500	1253	9	0.770401	4.85393	0.002931	Hypermethylated	25				TRUE	Distal Intergenic	ENSMMUG00000057698	60241
cffDNA	GD90	OvC	3	116144007	116145122	1116	7	0.999424	4.85171	0.002943	Hypermethylated	32				TRUE	Distal Intergenic	ENSMMUG00000058690	212816
cffDNA	GD90	OvC	7	121890294	121891139	846	10	0.803822	4.85074	0.002946	Hypermethylated	26				TRUE	Intron	ENSMMUG00000011966	73297	RTN1	reticulon 1
cffDNA	GD90	OvC	8	53119395	53122426	3032	7	0.925939	4.84778	0.002961	Hypermethylated	29				TRUE	Distal Intergenic	ENSMMUG00000042459	44680	ALKAL1	ALK and LTK ligand 1
cffDNA	GD90	OvC	1	23772546	23772837	292	5	1.05926	4.84377	0.002981	Hypermethylated	34				TRUE	Distal Intergenic	ENSMMUG00000053074	-116986
cffDNA	GD90	OvC	9	66351956	66353222	1267	6	0.859039	4.84187	0.002987	Hypermethylated	27				TRUE	Distal Intergenic	ENSMMUG00000014733	-16692	CDH23	cadherin related 23
cffDNA	GD90	OvC	10	13219966	13220156	191	5	-0.874965	-4.84133	0.002987	Hypomethylated	-28				TRUE	Intron	ENSMMUG00000010122	31876	CSNK1E	casein kinase 1, epsilon
cffDNA	GD90	OvC	X	2065941	2066102	162	8	1.03215	4.83933	0.002999	Hypermethylated	33				TRUE	Intron	ENSMMUG00000007514	6986	ZBED1	zinc finger BED-type containing 1
cffDNA	GD90	OvC	13	106049080	106051349	2270	17	-0.658888	-4.83905	0.003001	Hypomethylated	-21			TRUE	TRUE	Distal Intergenic	ENSMMUG00000050038	-29174
cffDNA	GD90	OvC	2	58260503	58261943	1441	6	0.783973	4.83565	0.003014	Hypermethylated	25				TRUE	Promoter	ENSMMUG00000062803	2537
cffDNA	GD90	OvC	6	44326785	44327313	529	5	-0.995151	-4.83565	0.003014	Hypomethylated	-32				TRUE	Distal Intergenic	ENSMMUG00000047162	159249	FGF10	fibroblast growth factor 10
cffDNA	GD90	OvC	14	80618043	80618839	797	5	1.2504	4.83502	0.003015	Hypermethylated	40				TRUE	Distal Intergenic	ENSMMUG00000062365	35103
cffDNA	GD90	OvC	10	4657992	4658508	517	12	0.630799	4.83304	0.003031	Hypermethylated	20				TRUE	Intron	ENSMMUG00000003764	60925	TBC1D22A	TBC1 domain family member 22A
cffDNA	GD90	OvC	14	115905746	115908388	2643	9	-0.821857	-4.83154	0.003044	Hypomethylated	-26				TRUE	Intron	ENSMMUG00000015731	37523	JHY	junctional cadherin complex regulator
cffDNA	GD90	OvC	18	4138599	4141141	2543	15	-0.627533	-4.83045	0.003052	Hypomethylated	-20				TRUE	Distal Intergenic	ENSMMUG00000042850	-174653
cffDNA	GD90	OvC	1	164040860	164042411	1552	7	0.89138	4.8301	0.003055	Hypermethylated	28				TRUE	Distal Intergenic	ENSMMUG00000052202	-279278
cffDNA	GD90	OvC	X	127467955	127468831	877	6	-1.02932	-4.82989	0.003057	Hypomethylated	-33				TRUE	Distal Intergenic	ENSMMUG00000011152	67559	IGSF1	immunoglobulin superfamily member 1
cffDNA	GD90	OvC	5	184129978	184130767	790	6	-1.03679	-4.82919	0.00306	Hypomethylated	-33				TRUE	Exon	ENSMMUG00000056163	5088
cffDNA	GD90	OvC	20	63179298	63179869	572	5	-1.10611	-4.82903	0.00306	Hypomethylated	-35				TRUE	Distal Intergenic	ENSMMUG00000045592	-59538
cffDNA	GD90	OvC	6	5841397	5842580	1184	5	1.1603	4.82634	0.003075	Hypermethylated	37				TRUE	Distal Intergenic	ENSMMUG00000050426	296185
cffDNA	GD90	OvC	14	113735234	113735599	366	7	1.03755	4.82533	0.003083	Hypermethylated	33				TRUE	Intron	ENSMMUG00000022347	156862	GRIK4	glutamate ionotropic receptor kainate type subunit 4
cffDNA	GD90	OvC	17	83971208	83971969	762	9	0.783209	4.82437	0.003088	Hypermethylated	25				TRUE	Intron	ENSMMUG00000002875	84723	FGF14	fibroblast growth factor 14
cffDNA	GD90	OvC	6	73727493	73728341	849	8	0.720322	4.82056	0.003115	Hypermethylated	23				TRUE	Distal Intergenic	ENSMMUG00000050110	-10229
cffDNA	GD90	OvC	5	1690075	1693820	3746	20	-0.577804	-4.81722	0.00314	Hypomethylated	-18		TRUE	TRUE		Intron	ENSMMUG00000008363	38347	FAM53A	family with sequence similarity 53 member A
cffDNA	GD90	OvC	12	25409046	25412470	3425	13	-0.675351	-4.81394	0.003157	Hypomethylated	-21				TRUE	Distal Intergenic	ENSMMUG00000056415	-30701
cffDNA	GD90	OvC	14	14016837	14019360	2524	12	0.621588	4.80954	0.003188	Hypermethylated	20				TRUE	Distal Intergenic	ENSMMUG00000059299	8696	MS4A2	membrane spanning 4-domains A2
cffDNA	GD90	OvC	16	68934602	68935592	991	10	0.884334	4.80797	0.003196	Hypermethylated	28				TRUE	Distal Intergenic	ENSMMUG00000062176	-41907	LOC106994123	uncharacterized LOC106994123
cffDNA	GD90	OvC	7	151564676	151564748	73	5	0.87504	4.80525	0.003221	Hypermethylated	28				TRUE	Intron	ENSMMUG00000019898	193308	FOXN3	forkhead box N3
cffDNA	GD90	OvC	5	151653811	151654600	790	7	-0.899689	-4.80271	0.003237	Hypomethylated	-29				TRUE	Intron	ENSMMUG00000057060	23918
cffDNA	GD90	OvC	20	17997014	17998406	1393	6	-1.0079	-4.8021	0.003239	Hypomethylated	-32		TRUE	TRUE		Promoter	ENSMMUG00000014757	-1246	SYT17	synaptotagmin 17
cffDNA	GD90	OvC	8	69584289	69585197	909	7	-0.726779	-4.80164	0.003239	Hypomethylated	-23				TRUE	Distal Intergenic	ENSMMUG00000058924	26366
cffDNA	GD90	OvC	12	129603759	129604566	808	10	0.833048	4.80096	0.003242	Hypermethylated	27				TRUE	Promoter	ENSMMUG00000061798	-1538
cffDNA	GD90	OvC	6	150250428	150252492	2065	8	-0.980198	-4.80072	0.003245	Hypomethylated	-31				TRUE	Distal Intergenic	ENSMMUG00000058185	252278
cffDNA	GD90	OvC	15	51459082	51460143	1062	5	0.948126	4.8004	0.003246	Hypermethylated	30				TRUE	Exon	ENSMMUG00000008196	48241	ACO1	aconitase 1
cffDNA	GD90	OvC	16	71420937	71421045	109	14	-1.01139	-4.80014	0.00325	Hypomethylated	-32	TRUE				Distal Intergenic	ENSMMUG00000041001	-11370	SLC16A5	solute carrier family 16 member 5
cffDNA	GD90	OvC	11	2659630	2660667	1038	9	0.998159	4.79728	0.003268	Hypermethylated	32				TRUE	Exon	ENSMMUG00000012988	519626	CACNA1C	calcium voltage-gated channel subunit alpha1 C
cffDNA	GD90	OvC	15	94575181	94576670	1490	9	0.828013	4.79621	0.003273	Hypermethylated	26				TRUE	Distal Intergenic	ENSMMUG00000062475	13232
cffDNA	GD90	OvC	2	114269583	114269977	395	9	0.511268	4.79534	0.003276	Hypermethylated	16				TRUE	Exon	ENSMMUG00000000706	118788	FLNB	filamin B
cffDNA	GD90	OvC	10	58164484	58165126	643	5	-1.20912	-4.79486	0.003278	Hypomethylated	-38				TRUE	Intron	ENSMMUG00000004313	208245	PLCB1	phospholipase C beta 1
cffDNA	GD90	OvC	7	70679354	70680567	1214	9	0.770944	4.79426	0.003287	Hypermethylated	25				TRUE	Distal Intergenic	ENSMMUG00000059254	17891
cffDNA	GD90	OvC	1	204418293	204419562	1270	10	-0.817558	-4.79313	0.003295	Hypomethylated	-26				TRUE	5' UTR	ENSMMUG00000006022	7210	VWA5B1	von Willebrand factor A domain containing 5B1
cffDNA	GD90	OvC	13	1856070	1857587	1518	12	0.626133	4.79232	0.003297	Hypermethylated	20			TRUE	TRUE	Intron	ENSMMUG00000021185	3208	VWA3B	von Willebrand factor A domain containing 3B
cffDNA	GD90	OvC	10	92576633	92577579	947	8	-0.915323	-4.79076	0.003304	Hypomethylated	-29		TRUE	TRUE		Intron	ENSMMUG00000031391	17813	RBM38	RNA binding motif protein 38
cffDNA	GD90	OvC	4	168817467	168817976	510	6	0.944521	4.7907	0.003305	Hypermethylated	30				TRUE	Distal Intergenic	ENSMMUG00000041776	-38681
cffDNA	GD90	OvC	13	24529408	24530196	789	6	1.02499	4.78993	0.003313	Hypermethylated	33				TRUE	Distal Intergenic	ENSMMUG00000061351	50206
cffDNA	GD90	OvC	10	38111710	38113107	1398	14	0.74898	4.78808	0.003328	Hypermethylated	24				TRUE	Distal Intergenic	ENSMMUG00000023919	347239	LOC114670633	U6 spliceosomal RNA
cffDNA	GD90	OvC	3	184057694	184058297	604	9	0.831085	4.78763	0.003331	Hypermethylated	26			TRUE		Intron	ENSMMUG00000022806	481977	PTPRN2	protein tyrosine phosphatase receptor type N2
cffDNA	GD90	OvC	1	4309487	4310389	903	13	0.836388	4.78355	0.003371	Hypermethylated	27				TRUE	Distal Intergenic	ENSMMUG00000048085	-19180	LOC106995214	uncharacterized LOC106995214
cffDNA	GD90	OvC	7	121515923	121517531	1609	6	0.888047	4.78102	0.00339	Hypermethylated	28				TRUE	Intron	ENSMMUG00000008717	65688	L3HYPDH	trans-L-3-hydroxyproline dehydratase
cffDNA	GD90	OvC	10	11419760	11420497	738	6	-0.973777	-4.7805	0.003394	Hypomethylated	-31				TRUE	5' UTR	ENSMMUG00000021345	73479	TNRC6B	trinucleotide repeat containing adaptor 6B
cffDNA	GD90	OvC	18	33756963	33757493	531	5	0.875992	4.77695	0.00342	Hypermethylated	28				TRUE	Intron	ENSMMUG00000020898	164369
cffDNA	GD90	OvC	12	70185433	70186010	578	7	0.873024	4.77111	0.003465	Hypermethylated	28				TRUE	Downstream	ENSMMUG00000047996	19482	DUSP19	dual specificity phosphatase 19
cffDNA	GD90	OvC	16	48647070	48647981	912	11	0.672253	4.76939	0.003473	Hypermethylated	21				TRUE	Intron	ENSMMUG00000050742	306209	SKAP1	src kinase associated phosphoprotein 1
cffDNA	GD90	OvC	3	166390422	166391207	786	6	-1.03871	-4.76699	0.003491	Hypomethylated	-33				TRUE	Intron	ENSMMUG00000004222	142864	TBXAS1	thromboxane A synthase 1
cffDNA	GD90	OvC	2	40513621	40514784	1164	10	-0.74568	-4.76523	0.003502	Hypomethylated	-24				TRUE	Intron	ENSMMUG00000041198	39349	MRAS	muscle RAS oncogene homolog
cffDNA	GD90	OvC	16	55432960	55434296	1337	6	0.608399	4.76517	0.003502	Hypermethylated	19				TRUE	Intron	ENSMMUG00000016867	3245	ASB16	ankyrin repeat and SOCS box containing 16
cffDNA	GD90	OvC	5	16091190	16092761	1572	8	0.931923	4.75812	0.003557	Hypermethylated	30				TRUE	Distal Intergenic	ENSMMUG00000023116	-181141	LDB2	LIM domain binding 2
cffDNA	GD90	OvC	8	102999523	103001787	2265	9	0.757191	4.75753	0.003561	Hypermethylated	24				TRUE	Distal Intergenic	ENSMMUG00000061730	47269
cffDNA	GD90	OvC	20	2413392	2415897	2506	13	-0.728224	-4.75558	0.003577	Hypomethylated	-23				TRUE	Distal Intergenic	ENSMMUG00000051692	-17751
cffDNA	GD90	OvC	9	123738005	123739300	1296	8	0.797915	4.75542	0.003579	Hypermethylated	25				TRUE	Distal Intergenic	ENSMMUG00000046418	-64623
cffDNA	GD90	OvC	17	65419780	65420626	847	7	-0.852234	-4.75533	0.003579	Hypomethylated	-27				TRUE	Distal Intergenic	ENSMMUG00000058711	30860
cffDNA	GD90	OvC	20	74626838	74627581	744	20	0.606475	4.75517	0.003581	Hypermethylated	19				TRUE	Intron	ENSMMUG00000052495	26109	JPH3	junctophilin 3
cffDNA	GD90	OvC	14	88972563	88974080	1518	9	0.51174	4.75457	0.003583	Hypermethylated	16				TRUE	Distal Intergenic	ENSMMUG00000014792	53302	FAM76B	family with sequence similarity 76 member B
cffDNA	GD90	OvC	2	14289700	14291098	1399	7	0.722054	4.75263	0.003597	Hypermethylated	23				TRUE	Exon	ENSMMUG00000016917	32037	UBP1	upstream binding protein 1
cffDNA	GD90	OvC	14	71974085	71976569	2485	11	0.704062	4.75211	0.003603	Hypermethylated	22				TRUE	Intron	ENSMMUG00000042218	341401	TENM4	teneurin transmembrane protein 4
cffDNA	GD90	OvC	13	3959378	3960792	1415	6	0.972733	4.74977	0.003625	Hypermethylated	31				TRUE	Intron	ENSMMUG00000022836	16499	AFF3	AF4/FMR2 family member 3
cffDNA	GD90	OvC	1	200235485	200236345	861	9	0.680182	4.74766	0.003649	Hypermethylated	22			TRUE	TRUE	Intron	ENSMMUG00000022927	3672	RCAN3	RCAN family member 3
cffDNA	GD90	OvC	8	8647211	8648155	945	17	0.632235	4.74764	0.003649	Hypermethylated	20				TRUE	Distal Intergenic	ENSMMUG00000029034	17658	DEFB136	defensin beta 136
cffDNA	GD90	OvC	5	144968015	144969652	1638	5	1.10063	4.74473	0.00367	Hypermethylated	35				TRUE	Distal Intergenic	ENSMMUG00000003659	-116341	EDNRA	endothelin receptor type A
cffDNA	GD90	OvC	4	67352807	67353197	391	7	0.645502	4.74216	0.003683	Hypermethylated	21				TRUE	Distal Intergenic	ENSMMUG00000040895	28282
cffDNA	GD90	OvC	3	33254746	33256189	1444	13	0.738497	4.74103	0.003691	Hypermethylated	24			TRUE	TRUE	Intron	ENSMMUG00000052328	7363	FAM20C	FAM20C golgi associated secretory pathway kinase
cffDNA	GD90	OvC	11	68699221	68701131	1911	10	0.755652	4.74092	0.003692	Hypermethylated	24				TRUE	Distal Intergenic	ENSMMUG00000002921	-66534	CPSF6	cleavage and polyadenylation specific factor 6
cffDNA	GD90	OvC	3	179155745	179156297	553	7	0.974252	4.73487	0.003724	Hypermethylated	31				TRUE	Intron	ENSMMUG00000018920	351124	ACTR3B	actin related protein 3B
cffDNA	GD90	OvC	15	11353378	11354182	805	10	0.789072	4.73412	0.003731	Hypermethylated	25				TRUE	Distal Intergenic	ENSMMUG00000050813	-4492
cffDNA	GD90	OvC	9	89129345	89131255	1911	8	-0.834964	-4.73054	0.003762	Hypomethylated	-27				TRUE	Distal Intergenic	ENSMMUG00000009339	-10431	FAS	Fas cell surface death receptor
cffDNA	GD90	OvC	10	25595113	25595517	405	5	0.973645	4.72913	0.003777	Hypermethylated	31				TRUE	Intron	ENSMMUG00000003334	214743	MYO18B	myosin XVIIIB
cffDNA	GD90	OvC	3	62256555	62257746	1192	11	0.902246	4.72908	0.003777	Hypermethylated	29				TRUE	Distal Intergenic	ENSMMUG00000052564	-5246
cffDNA	GD90	OvC	17	30269652	30271156	1505	8	-1.03332	-4.72788	0.003785	Hypomethylated	-33				TRUE	Intron	ENSMMUG00000062619	18213	TMEM272	transmembrane protein 272
cffDNA	GD90	OvC	9	2528179	2529822	1644	13	0.734984	4.72528	0.00381	Hypermethylated	23				TRUE	Intron	ENSMMUG00000057597	5522
cffDNA	GD90	OvC	1	31568702	31568911	210	5	-1.08063	-4.7214	0.003849	Hypomethylated	-34				TRUE	Intron	ENSMMUG00000001565	40795	RABGAP1L	RAB GTPase activating protein 1 like
cffDNA	GD90	OvC	2	131426872	131429353	2482	6	-1.10645	-4.71937	0.003869	Hypomethylated	-35				TRUE	Distal Intergenic	ENSMMUG00000001349	-55539	CHL1	cell adhesion molecule L1 like
cffDNA	GD90	OvC	18	74000271	74000601	331	7	0.89381	4.71887	0.003872	Hypermethylated	28		TRUE			Intron	ENSMMUG00000004032	160376	LDLRAD4	low density lipoprotein receptor class A domain containing 4
cffDNA	GD90	OvC	5	141189619	141190445	827	11	0.588573	4.71788	0.003877	Hypermethylated	19		TRUE			Promoter	ENSMMUG00000000828	2105	GAB1	GRB2 associated binding protein 1
cffDNA	GD90	OvC	7	44512778	44513364	587	6	0.943207	4.71744	0.00388	Hypermethylated	30		TRUE			Distal Intergenic	ENSMMUG00000059868	-24176	LOC114680082	U6 spliceosomal RNA
cffDNA	GD90	OvC	6	33217132	33219112	1981	6	-0.924346	-4.71664	0.003887	Hypomethylated	-29				TRUE	Promoter	ENSMMUG00000055028	0
cffDNA	GD90	OvC	18	1063240	1064024	785	6	0.893431	4.71412	0.00391	Hypermethylated	28				TRUE	Intron	ENSMMUG00000021792	90976	ATP9B	ATPase phospholipid transporting 9B (putative)
cffDNA	GD90	OvC	8	47201254	47201668	415	5	1.03696	4.71406	0.003913	Hypermethylated	33				TRUE	Distal Intergenic	ENSMMUG00000050490	-304572
cffDNA	GD90	OvC	1	177184986	177185956	971	6	1.07104	4.71349	0.003919	Hypermethylated	34				TRUE	Distal Intergenic	ENSMMUG00000020389	-4333	STIL	STIL centriolar assembly protein
cffDNA	GD90	OvC	16	60509602	60511030	1429	6	0.871385	4.71279	0.003924	Hypermethylated	28				TRUE	Exon	ENSMMUG00000000580	45514	SCN4A	sodium voltage-gated channel alpha subunit 4
cffDNA	GD90	OvC	2	109790297	109791135	839	5	-0.92281	-4.71218	0.003927	Hypomethylated	-29				TRUE	Intron	ENSMMUG00000019262	115548	CACNA1D	calcium voltage-gated channel subunit alpha1 D
cffDNA	GD90	OvC	X	152003312	152003352	41	5	0.982711	4.7113	0.003932	Hypermethylated	31					Distal Intergenic	ENSMMUG00000032340	20112
cffDNA	GD90	OvC	3	11732377	11734061	1685	15	0.670479	4.71085	0.003935	Hypermethylated	21				TRUE	Intron	ENSMMUG00000001649	217184	RUNX1	RUNX family transcription factor 1
cffDNA	GD90	OvC	9	76396966	76397870	905	5	-1.09644	-4.70777	0.003963	Hypomethylated	-35				TRUE	Distal Intergenic	ENSMMUG00000039940	-61045
cffDNA	GD90	OvC	20	31959859	31961025	1167	5	1.01154	4.70769	0.003963	Hypermethylated	32				TRUE	Distal Intergenic	ENSMMUG00000064851	473725	LOC114674548	U6 spliceosomal RNA
cffDNA	GD90	OvC	1	222089230	222089437	208	6	0.705054	4.70656	0.003973	Hypermethylated	22		TRUE			Downstream	ENSMMUG00000012346	-64861	RER1	retention in endoplasmic reticulum sorting receptor 1
cffDNA	GD90	OvC	9	32457678	32459883	2206	5	1.08568	4.70556	0.003984	Hypermethylated	35				TRUE	Distal Intergenic	ENSMMUG00000059615	-161520
cffDNA	GD90	OvC	2	69967627	69969890	2264	11	-0.697096	-4.7037	0.003991	Hypomethylated	-22				TRUE	Distal Intergenic	ENSMMUG00000060960	-27404
cffDNA	GD90	OvC	11	3811804	3813539	1736	7	0.704753	4.70328	0.003995	Hypermethylated	22				TRUE	Intron	ENSMMUG00000023583	156585	CRACR2A	calcium release activated channel regulator 2A
cffDNA	GD90	OvC	4	19424293	19426668	2376	12	-0.703452	-4.69875	0.004032	Hypomethylated	-22				TRUE	Distal Intergenic	ENSMMUG00000014635	184854	FRK	fyn related Src family tyrosine kinase
cffDNA	GD90	OvC	20	76783925	76784522	598	11	0.378456	4.69602	0.004057	Hypermethylated	12				TRUE	Exon	ENSMMUG00000029067	71656	FANCA	FA complementation group A
cffDNA	GD90	OvC	5	5603987	5604439	453	9	0.847633	4.69259	0.004087	Hypermethylated	27				TRUE	Intron	ENSMMUG00000022416	166855	SORCS2	sortilin related VPS10 domain containing receptor 2
cffDNA	GD90	OvC	9	133704839	133706056	1218	18	0.73216	4.69063	0.004103	Hypermethylated	23			TRUE		Promoter	ENSMMUG00000054337	2681	VENTX	VENT homeobox
cffDNA	GD90	OvC	7	118836903	118837378	476	5	-0.828207	-4.69058	0.004104	Hypomethylated	-26				TRUE	Distal Intergenic	ENSMMUG00000049593	-41007	LOC114679985	U2 spliceosomal RNA
cffDNA	GD90	OvC	8	5901619	5901714	96	6	0.978395	4.69053	0.004104	Hypermethylated	31				TRUE	Distal Intergenic	ENSMMUG00000040636	-13537
cffDNA	GD90	OvC	12	123942975	123943658	684	11	-0.858509	-4.68993	0.004109	Hypomethylated	-27				TRUE	Distal Intergenic	ENSMMUG00000060487	-24481	ACKR3	atypical chemokine receptor 3
cffDNA	GD90	OvC	10	81478827	81480289	1463	11	0.815559	4.68875	0.004122	Hypermethylated	26				TRUE	Distal Intergenic	ENSMMUG00000004479	-34791	CDH22	cadherin 22
cffDNA	GD90	OvC	14	33411678	33412673	996	5	1.04012	4.68748	0.004133	Hypermethylated	33				TRUE	Intron	ENSMMUG00000018360	214409	RCN1	reticulocalbin 1
cffDNA	GD90	OvC	15	84889946	84891194	1249	15	0.512811	4.68594	0.004142	Hypermethylated	16				TRUE	Exon	ENSMMUG00000011401	200016	APBA1	amyloid beta precursor protein binding family A member 1
cffDNA	GD90	OvC	14	27032826	27034123	1298	7	0.726582	4.68447	0.004157	Hypermethylated	23				TRUE	Distal Intergenic	ENSMMUG00000051622	-164860
cffDNA	GD90	OvC	16	16106208	16106759	552	8	-0.766466	-4.68447	0.004157	Hypomethylated	-24				TRUE	Intron	ENSMMUG00000030296	68272	PIGL	phosphatidylinositol glycan anchor biosynthesis class L
cffDNA	GD90	OvC	9	118051863	118052973	1111	14	-0.670231	-4.68339	0.004167	Hypomethylated	-21				TRUE	Distal Intergenic	ENSMMUG00000060255	25673	EMX2	empty spiracles homeobox 2
cffDNA	GD90	OvC	15	94581282	94582662	1381	7	0.834339	4.68164	0.004184	Hypermethylated	27				TRUE	Distal Intergenic	ENSMMUG00000062475	19333
cffDNA	GD90	OvC	1	66102866	66104765	1900	14	0.695779	4.68152	0.004186	Hypermethylated	22				TRUE	Intron	ENSMMUG00000051230	10231
cffDNA	GD90	OvC	16	55823241	55823767	527	6	-0.815994	-4.68086	0.004191	Hypomethylated	-26	TRUE	TRUE			Promoter	ENSMMUG00000011038	1603	FZD2	frizzled class receptor 2
cffDNA	GD90	OvC	4	117177709	117178678	970	5	1.01996	4.68013	0.004198	Hypermethylated	32				TRUE	Distal Intergenic	ENSMMUG00000052626	-8203	PAQR8	progestin and adipoQ receptor family member 8
cffDNA	GD90	OvC	1	204569904	204570436	533	6	0.823952	4.67873	0.004209	Hypermethylated	26				TRUE	Distal Intergenic	ENSMMUG00000049733	19776	PLA2G2F	phospholipase A2 group IIF
cffDNA	GD90	OvC	15	83699528	83702792	3265	12	0.552875	4.6764	0.004228	Hypermethylated	18				TRUE	3' UTR	ENSMMUG00000016193	26708	CBWD1	COBW domain containing 1
cffDNA	GD90	OvC	4	11305834	11307069	1236	13	0.611757	4.67544	0.004232	Hypermethylated	19				TRUE	Distal Intergenic	ENSMMUG00000000500	112096	FNDC1	fibronectin type III domain containing 1
cffDNA	GD90	OvC	8	1093422	1095987	2566	12	-0.613457	-4.6735	0.004243	Hypomethylated	-20				TRUE	Intron	ENSMMUG00000043506	11307	TDRP	testis development related protein
cffDNA	GD90	OvC	6	78012107	78013489	1383	6	0.780492	4.67265	0.004245	Hypermethylated	25				TRUE	Intron	ENSMMUG00000039944	257936	RASGRF2	Ras protein specific guanine nucleotide releasing factor 2
cffDNA	GD90	OvC	15	67530477	67532339	1863	14	-0.604047	-4.67177	0.004252	Hypomethylated	-19				TRUE	Distal Intergenic	ENSMMUG00000062789	15999
cffDNA	GD90	OvC	6	48410758	48411751	994	7	0.896799	4.67008	0.004276	Hypermethylated	29				TRUE	Distal Intergenic	ENSMMUG00000016149	177171	EMB	embigin
cffDNA	GD90	OvC	17	12277590	12279178	1589	13	0.684223	4.66871	0.004296	Hypermethylated	22				TRUE	Intron	ENSMMUG00000017052	85570	STARD13	StAR related lipid transfer domain containing 13
cffDNA	GD90	OvC	9	8280483	8280780	298	12	0.626856	4.66389	0.004337	Hypermethylated	20				TRUE	Distal Intergenic	ENSMMUG00000037490	71201
cffDNA	GD90	OvC	7	59850389	59850863	475	7	-1.0012	-4.66356	0.004342	Hypomethylated	-32				TRUE	Intron	ENSMMUG00000047674	256969
cffDNA	GD90	OvC	4	168864775	168865089	315	6	1.096	4.66321	0.004347	Hypermethylated	35				TRUE	Intron	ENSMMUG00000041776	8118
cffDNA	GD90	OvC	1	217556382	217556543	162	9	0.607074	4.66149	0.004367	Hypermethylated	19				TRUE	Intron	ENSMMUG00000047278	169929	CAMTA1	calmodulin binding transcription activator 1
cffDNA	GD90	OvC	5	6517229	6518042	814	8	-0.898351	-4.65913	0.004393	Hypomethylated	-29				TRUE	Intron	ENSMMUG00000013416	117741	PPP2R2C	protein phosphatase 2 regulatory subunit Bgamma
cffDNA	GD90	OvC	10	66352832	66353560	729	5	0.776633	4.65859	0.004399	Hypermethylated	25				TRUE	Distal Intergenic	ENSMMUG00000060859	12574	DEFB129	defensin beta 129
cffDNA	GD90	OvC	7	114345244	114347085	1842	17	0.672454	4.6548	0.004438	Hypermethylated	21				TRUE	Distal Intergenic	ENSMMUG00000000024	-44590	PTGDR	prostaglandin D2 receptor
cffDNA	GD90	OvC	1	184676568	184678224	1657	11	0.566627	4.65424	0.00445	Hypermethylated	18		TRUE	TRUE		Promoter	ENSMMUG00000016223	-784	MYCL	MYCL proto-oncogene, bHLH transcription factor
cffDNA	GD90	OvC	12	125039792	125040362	571	5	0.860673	4.65374	0.004454	Hypermethylated	27				TRUE	Distal Intergenic	ENSMMUG00000003386	-51561	LRRFIP1	LRR binding FLII interacting protein 1
cffDNA	GD90	OvC	4	162255443	162255931	489	6	0.949958	4.65289	0.004463	Hypermethylated	30				TRUE	Intron	ENSMMUG00000021600	88099	BMP6	bone morphogenetic protein 6
cffDNA	GD90	OvC	11	32446711	32447072	362	5	-1.10894	-4.65189	0.004475	Hypomethylated	-35		TRUE			Intron	ENSMMUG00000009155	33310	SINHCAF	SIN3-HDAC complex associated factor
cffDNA	GD90	OvC	3	20701064	20701179	116	7	0.897977	4.65072	0.004478	Hypermethylated	29				TRUE	Intron	ENSMMUG00000014384	209849	APP	amyloid beta precursor protein
cffDNA	GD90	OvC	7	135366704	135366857	154	16	-0.700822	-4.65031	0.004484	Hypomethylated	-22	TRUE				Promoter	ENSMMUG00000020195	2403	PAPLN	papilin, proteoglycan like sulfated glycoprotein
cffDNA	GD90	OvC	10	2100097	2101337	1241	16	-0.772034	-4.64991	0.004488	Hypomethylated	-25				TRUE	Distal Intergenic	ENSMMUG00000054199	45173
cffDNA	GD90	OvC	6	59972977	59973472	496	5	0.740421	4.64987	0.004488	Hypermethylated	24				TRUE	Distal Intergenic	ENSMMUG00000059991	30834
cffDNA	GD90	OvC	9	6638398	6640238	1841	12	0.660559	4.64806	0.004501	Hypermethylated	21				TRUE	Distal Intergenic	ENSMMUG00000017446	13893	CALML5	calmodulin like 5
cffDNA	GD90	OvC	11	106587773	106588352	580	5	1.30223	4.64753	0.004509	Hypermethylated	41				TRUE	Distal Intergenic	ENSMMUG00000051588	-53721	TMEM263	transmembrane protein 263
cffDNA	GD90	OvC	10	57035585	57036391	807	5	0.938511	4.64714	0.004511	Hypermethylated	30				TRUE	Intron	ENSMMUG00000001012	382476	PLCB4	phospholipase C beta 4
cffDNA	GD90	OvC	8	98462251	98463254	1004	9	0.757638	4.64637	0.004517	Hypermethylated	24				TRUE	Distal Intergenic	ENSMMUG00000034782	19430	LOC114680470	U6 spliceosomal RNA
cffDNA	GD90	OvC	14	53402734	53404317	1584	12	0.616943	4.64503	0.004528	Hypermethylated	20				TRUE	Exon	ENSMMUG00000020953	109432	MICAL2	microtubule associated monooxygenase, calponin and LIM domain containing 2
cffDNA	GD90	OvC	20	2404798	2406330	1533	8	0.743542	4.64274	0.004546	Hypermethylated	24				TRUE	Distal Intergenic	ENSMMUG00000051692	-9157
cffDNA	GD90	OvC	6	28600339	28601358	1020	5	-0.9778	-4.64213	0.004549	Hypomethylated	-31				TRUE	Distal Intergenic	ENSMMUG00000036680	-103954	LOC114679122	U6 spliceosomal RNA
cffDNA	GD90	OvC	10	51173615	51174528	914	5	-0.872549	-4.64204	0.00455	Hypomethylated	-28				TRUE	Intron	ENSMMUG00000043649	1378343	MACROD2	mono-ADP ribosylhydrolase 2
cffDNA	GD90	OvC	3	110438692	110439604	913	5	0.944368	4.64195	0.00455	Hypermethylated	30				TRUE	Distal Intergenic	ENSMMUG00000062107	-50168
cffDNA	GD90	OvC	9	2306179	2307473	1295	8	-0.773476	-4.64111	0.004555	Hypomethylated	-25			TRUE	TRUE	Intron	ENSMMUG00000017120	120246	ADARB2	adenosine deaminase RNA specific B2 (inactive)
cffDNA	GD90	OvC	4	40408724	40409206	483	6	1.0484	4.64004	0.004571	Hypermethylated	33				TRUE	Intron	ENSMMUG00000016376	20923	MAP3K5	mitogen-activated protein kinase kinase kinase 5
cffDNA	GD90	OvC	3	103405654	103406537	884	5	-1.27123	-4.63993	0.004573	Hypomethylated	-40				TRUE	Intron	ENSMMUG00000012694	95803	THSD7A	thrombospondin type 1 domain containing 7A
cffDNA	GD90	OvC	2	149976900	149976999	100	19	0.487927	4.63958	0.004573	Hypermethylated	16	TRUE				Exon	ENSMMUG00000004201	17690	CHST13	carbohydrate sulfotransferase 13
cffDNA	GD90	OvC	12	36703560	36704565	1006	7	0.891696	4.63882	0.004575	Hypermethylated	28				TRUE	Distal Intergenic	ENSMMUG00000005633	70239	MMADHC	metabolism of cobalamin associated D
cffDNA	GD90	OvC	4	58858268	58859454	1187	16	0.679045	4.63826	0.004583	Hypermethylated	22				TRUE	Distal Intergenic	ENSMMUG00000062691	19923
cffDNA	GD90	OvC	16	30214173	30217088	2916	17	-0.751822	-4.63753	0.004594	Hypomethylated	-24				TRUE	Distal Intergenic	ENSMMUG00000002324	108716	LOC714598	60S ribosomal protein L28 pseudogene
cffDNA	GD90	OvC	6	42883601	42883810	210	9	-0.330026	-4.63506	0.004614	Hypomethylated	-11	TRUE				Distal Intergenic	ENSMMUG00000053687	-55745
cffDNA	GD90	OvC	17	28487222	28488438	1217	9	0.535911	4.63458	0.004617	Hypermethylated	17				TRUE	Distal Intergenic	ENSMMUG00000026978	14987	MIR16-1	microRNA mir-16-1
cffDNA	GD90	OvC	5	58206460	58207418	959	5	-0.971317	-4.63449	0.004617	Hypomethylated	-31		TRUE	TRUE		Promoter	ENSMMUG00000009177	1465	RCHY1	ring finger and CHY zinc finger domain containing 1
cffDNA	GD90	OvC	8	29538571	29540240	1670	8	0.77787	4.63402	0.00462	Hypermethylated	25				TRUE	Promoter	ENSMMUG00000060491	0
cffDNA	GD90	OvC	1	157238622	157240331	1710	8	0.701803	4.63329	0.004628	Hypermethylated	22				TRUE	Intron	ENSMMUG00000000648	17205	IL23R	interleukin 23 receptor
cffDNA	GD90	OvC	2	143328023	143329235	1213	7	0.895735	4.63328	0.004628	Hypermethylated	29				TRUE	Distal Intergenic	ENSMMUG00000040979	-5455
cffDNA	GD90	OvC	6	177014004	177014466	463	7	0.969455	4.62987	0.00466	Hypermethylated	31				TRUE	Distal Intergenic	ENSMMUG00000010843	-15159	HNRNPH1	heterogeneous nuclear ribonucleoprotein H1
cffDNA	GD90	OvC	17	53679861	53682917	3057	10	-0.821115	-4.62962	0.004666	Hypomethylated	-26				TRUE	Distal Intergenic	ENSMMUG00000013234	-30592	DACH1	dachshund family transcription factor 1
cffDNA	GD90	OvC	9	2997907	2998020	114	5	1.11716	4.62859	0.004676	Hypermethylated	36				TRUE	Distal Intergenic	ENSMMUG00000050907	33116
cffDNA	GD90	OvC	8	80769357	80769713	357	6	0.79546	4.62379	0.004728	Hypermethylated	25				TRUE	Promoter	ENSMMUG00000026131	-2002	LOC114680498	small nucleolar RNA SNORA20
cffDNA	GD90	OvC	12	8985356	8987235	1880	8	0.954159	4.62111	0.004761	Hypermethylated	30				TRUE	Distal Intergenic	ENSMMUG00000063933	-124885
cffDNA	GD90	OvC	7	61065270	61066187	918	13	0.639373	4.62045	0.004772	Hypermethylated	20				TRUE	Intron	ENSMMUG00000047674	1471850
cffDNA	GD90	OvC	5	181510350	181511972	1623	14	0.590756	4.61886	0.004793	Hypermethylated	19				TRUE	Intron	ENSMMUG00000016747	21418	ENPP6	ectonucleotide pyrophosphatase/phosphodiesterase 6
cffDNA	GD90	OvC	10	18053188	18054459	1272	15	0.56614	4.61777	0.004807	Hypermethylated	18				TRUE	Intron	ENSMMUG00000012113	432783	LARGE1	LARGE xylosyl- and glucuronyltransferase 1
cffDNA	GD90	OvC	10	29653715	29654545	831	10	0.797347	4.61587	0.004832	Hypermethylated	25				TRUE	Exon	ENSMMUG00000020092	4807
cffDNA	GD90	OvC	4	168857745	168859427	1683	10	0.801065	4.61528	0.004842	Hypermethylated	25				TRUE	Promoter	ENSMMUG00000041776	1088
cffDNA	GD90	OvC	9	132287071	132288190	1120	11	0.819369	4.61477	0.004849	Hypermethylated	26				TRUE	Distal Intergenic	ENSMMUG00000046089	-10169
cffDNA	GD90	OvC	13	50269850	50271427	1578	5	0.957042	4.60991	0.004899	Hypermethylated	30				TRUE	Distal Intergenic	ENSMMUG00000055384	-144032
cffDNA	GD90	OvC	15	85566531	85568651	2121	8	0.834791	4.60915	0.004908	Hypermethylated	27				TRUE	Intron	ENSMMUG00000008343	100453	MAMDC2	MAM domain containing 2
cffDNA	GD90	OvC	2	151264627	151266011	1385	5	-1.09981	-4.60835	0.004916	Hypomethylated	-35			TRUE	TRUE	Distal Intergenic	ENSMMUG00000032005	-3511	HEG1	heart development protein with EGF like domains 1
cffDNA	GD90	OvC	18	19763434	19765268	1835	5	1.00546	4.60593	0.004942	Hypermethylated	32				TRUE	Distal Intergenic	ENSMMUG00000017258	-52497	MC4R	melanocortin 4 receptor
cffDNA	GD90	OvC	20	59523837	59525047	1211	12	-0.530893	-4.60408	0.004958	Hypomethylated	-17				TRUE	Exon	ENSMMUG00000016717	21636	PKD1L3	polycystin 1 like 3, transient receptor potential channel interacting
cffDNA	GD90	OvC	X	82767461	82767584	124	6	-0.97104	-4.60314	0.004973	Hypomethylated	-31				TRUE	Intron	ENSMMUG00000016776	125667	CHM	CHM Rab escort protein
cffDNA	GD90	OvC	6	50934616	50937857	3242	17	0.625479	4.60279	0.004977	Hypermethylated	20				TRUE	Distal Intergenic	ENSMMUG00000001753	-134434	ITGA1	integrin subunit alpha 1
cffDNA	GD90	OvC	13	14241701	14243272	1572	8	0.880278	4.60183	0.004988	Hypermethylated	28				TRUE	Intron	ENSMMUG00000018421	283030
cffDNA	GD90	OvC	15	112932171	112933200	1030	6	0.714207	4.60073	0.004997	Hypermethylated	23				TRUE	Intron	ENSMMUG00000008298	145814	AOPEP	aminopeptidase O (putative)
cffDNA	GD90	OvC	9	123859968	123861734	1767	5	1.10921	4.59984	0.00500499	Hypermethylated	35				TRUE	Distal Intergenic	ENSMMUG00000055915	-16890
cffDNA	GD90	OvC	15	71284517	71286409	1893	6	0.927466	4.59972	0.00500499	Hypermethylated	30				TRUE	Distal Intergenic	ENSMMUG00000034570	-36262	LOC114672941	U2 spliceosomal RNA
cffDNA	GD90	OvC	8	72217959	72219418	1460	11	0.765066	4.59966	0.00500499	Hypermethylated	24				TRUE	Distal Intergenic	ENSMMUG00000007576	-111365	EYA1	EYA transcriptional coactivator and phosphatase 1
cffDNA	GD90	OvC	5	3930716	3931168	453	8	0.838215	4.59953	0.00500599	Hypermethylated	27				TRUE	Distal Intergenic	ENSMMUG00000014781	10152	ADRA2C	adrenoceptor alpha 2C
cffDNA	GD90	OvC	17	59878303	59878777	475	5	0.957146	4.59835	0.00502599	Hypermethylated	30				TRUE	Distal Intergenic	ENSMMUG00000005131	-143952	EDNRB	endothelin receptor type B
cffDNA	GD90	OvC	5	186854537	186856029	1493	9	0.776058	4.59795	0.00502899	Hypermethylated	25				TRUE	Exon	ENSMMUG00000061998	19705
cffDNA	GD90	OvC	17	81146901	81147125	225	8	0.82021	4.59763	0.00503099	Hypermethylated	26				TRUE	Distal Intergenic	ENSMMUG00000019556	-67581	TM9SF2	transmembrane 9 superfamily member 2
cffDNA	GD90	OvC	1	24989216	24990261	1046	8	0.703319	4.59663	0.00504299	Hypermethylated	22		TRUE			Promoter	ENSMMUG00000023372	1095	RCSD1	RCSD domain containing 1
cffDNA	GD90	OvC	1	52865709	52868166	2458	11	-0.65958	-4.59573	0.00504999	Hypomethylated	-21				TRUE	Distal Intergenic	ENSMMUG00000056654	-23059	LOC711798	translationally-controlled tumor protein
cffDNA	GD90	OvC	6	10565020	10567142	2123	16	-0.545777	-4.59503	0.00505699	Hypomethylated	-17				TRUE	Intron	ENSMMUG00000001130	37090	ANKRD33B	ankyrin repeat domain 33B
cffDNA	GD90	OvC	14	99700294	99701431	1138	6	-0.940713	-4.59442	0.00506499	Hypomethylated	-30				TRUE	Distal Intergenic	ENSMMUG00000057954	215654
cffDNA	GD90	OvC	3	99098719	99100646	1928	5	1.08552	4.59109	0.00509299	Hypermethylated	35				TRUE	Distal Intergenic	ENSMMUG00000052650	-75234
cffDNA	GD90	OvC	1	186378489	186380521	2033	11	-0.721683	-4.58957	0.00510699	Hypomethylated	-23				TRUE	Distal Intergenic	ENSMMUG00000052910	-65362
cffDNA	GD90	OvC	3	179221642	179221874	233	6	0.737869	4.5895	0.00510999	Hypermethylated	23				TRUE	Intron	ENSMMUG00000018920	417021	ACTR3B	actin related protein 3B
cffDNA	GD90	OvC	3	100747299	100749880	2582	7	-0.925357	-4.58925	0.00511199	Hypomethylated	-29				TRUE	Intron	ENSMMUG00000020418	654721	DGKB	diacylglycerol kinase beta
cffDNA	GD90	OvC	10	64575236	64575636	401	7	0.741811	4.58914	0.00511499	Hypermethylated	24				TRUE	Intron	ENSMMUG00000018474	26406	SIRPA	signal regulatory protein alpha
cffDNA	GD90	OvC	7	12004726	12007791	3066	6	0.755023	4.58721	0.00514299	Hypermethylated	24				TRUE	Distal Intergenic	ENSMMUG00000004160	-6590	DPH6	diphthamine biosynthesis 6
cffDNA	GD90	OvC	14	58495802	58496172	371	13	-0.549673	-4.5872	0.00514399	Hypomethylated	-17	TRUE	TRUE			Promoter	ENSMMUG00000004267	800	SYT9	synaptotagmin 9
cffDNA	GD90	OvC	15	97827770	97827911	142	6	1.04473	4.58606	0.00516099	Hypermethylated	33				TRUE	Distal Intergenic	ENSMMUG00000064274	143571
cffDNA	GD90	OvC	2	152182101	152182815	715	6	0.945545	4.58328	0.00518199	Hypermethylated	30				TRUE	Intron	ENSMMUG00000003851	89126	KALRN	kalirin RhoGEF kinase
cffDNA	GD90	OvC	9	117699914	117700779	866	5	0.967304	4.5831	0.00518299	Hypermethylated	31				TRUE	Distal Intergenic	ENSMMUG00000060386	16528
cffDNA	GD90	OvC	18	1793041	1794432	1392	11	-0.812845	-4.58259	0.00518999	Hypomethylated	-26			TRUE	TRUE	Distal Intergenic	ENSMMUG00000047360	13143
cffDNA	GD90	OvC	15	66768848	66773374	4527	25	0.409029	4.58155	0.00519499	Hypermethylated	13	TRUE	TRUE	TRUE		Intron	ENSMMUG00000001141	41116	BNC2	basonuclin 2
cffDNA	GD90	OvC	17	31805068	31806460	1393	5	-1.08171	-4.57836	0.00522899	Hypomethylated	-34				TRUE	Distal Intergenic	ENSMMUG00000040339	60565
cffDNA	GD90	OvC	4	3301831	3302553	723	9	-0.873993	-4.57781	0.00523899	Hypomethylated	-28			TRUE		Promoter	ENSMMUG00000005680	1110	TTLL2	tubulin tyrosine ligase like 2
cffDNA	GD90	OvC	8	102734088	102734526	439	8	0.781829	4.57728	0.00524499	Hypermethylated	25				TRUE	Distal Intergenic	ENSMMUG00000060305	14152
cffDNA	GD90	OvC	12	39718746	39719503	758	10	0.652638	4.5771	0.00524699	Hypermethylated	21				TRUE	Intron	ENSMMUG00000031452	263434	FMNL2	formin like 2
cffDNA	GD90	OvC	13	57820052	57822177	2126	13	-0.664899	-4.57672	0.00524999	Hypomethylated	-21				TRUE	Exon	ENSMMUG00000038179	107519	NRXN1	neurexin 1
cffDNA	GD90	OvC	4	153288717	153289250	534	7	0.86094	4.5749	0.00527299	Hypermethylated	27				TRUE	Intron	ENSMMUG00000053089	78800
cffDNA	GD90	OvC	7	34801464	34802444	981	7	0.859618	4.57465	0.00527399	Hypermethylated	27				TRUE	Intron	ENSMMUG00000050482	21135
cffDNA	GD90	OvC	7	43261418	43262051	634	11	-0.740512	-4.57376	0.00528799	Hypomethylated	-24				TRUE	Distal Intergenic	ENSMMUG00000063378	-36083
cffDNA	GD90	OvC	6	69523529	69524150	622	9	0.711726	4.57359	0.00528899	Hypermethylated	23				TRUE	Distal Intergenic	ENSMMUG00000054237	-70519
cffDNA	GD90	OvC	10	46752349	46753249	901	10	-0.853409	-4.57304	0.00529399	Hypomethylated	-27				TRUE	Distal Intergenic	ENSMMUG00000051129	19121
cffDNA	GD90	OvC	20	58832813	58833550	738	7	0.598083	4.57294	0.00529499	Hypermethylated	19				TRUE	Intron	ENSMMUG00000056388	33644
cffDNA	GD90	OvC	13	48005914	48006314	401	5	-0.914072	-4.57287	0.00529499	Hypomethylated	-29				TRUE	Distal Intergenic	ENSMMUG00000057135	-19626
cffDNA	GD90	OvC	20	48011250	48012389	1140	8	-0.978481	-4.57274	0.00529599	Hypomethylated	-31				TRUE	Distal Intergenic	ENSMMUG00000064765	136104
cffDNA	GD90	OvC	4	145868774	145869336	563	8	0.921259	4.57197	0.00530299	Hypermethylated	29				TRUE	Distal Intergenic	ENSMMUG00000008451	-3523	NRSN1	neurensin 1
cffDNA	GD90	OvC	5	145148771	145150795	2025	12	-0.707622	-4.57164	0.00530599	Hypomethylated	-23				TRUE	3' UTR	ENSMMUG00000003659	62778	EDNRA	endothelin receptor type A
cffDNA	GD90	OvC	12	123094236	123095403	1168	10	0.656102	4.5691	0.00532899	Hypermethylated	21				TRUE	Intron	ENSMMUG00000009346	184587	AGAP1	ArfGAP with GTPase domain, ankyrin repeat and PH domain 1
cffDNA	GD90	OvC	9	53141870	53142755	886	5	1.03677	4.56761	0.00534699	Hypermethylated	33				TRUE	Distal Intergenic	ENSMMUG00000059816	85502
cffDNA	GD90	OvC	6	30461891	30463198	1308	6	0.96733	4.56731	0.00535199	Hypermethylated	31				TRUE	Distal Intergenic	ENSMMUG00000063544	-102671
cffDNA	GD90	OvC	19	33600546	33601055	510	5	0.97954	4.56618	0.00536999	Hypermethylated	31				TRUE	Distal Intergenic	ENSMMUG00000021614	-58977	LSM14A	LSM14A mRNA processing body assembly factor
cffDNA	GD90	OvC	16	46258520	46259864	1345	9	0.70643	4.56603	0.00537299	Hypermethylated	22				TRUE	Exon	ENSMMUG00000017242	19958	MYCBPAP	MYCBP associated protein
cffDNA	GD90	OvC	18	68354497	68355059	563	8	-0.795081	-4.5656	0.00537899	Hypomethylated	-25				TRUE	Distal Intergenic	ENSMMUG00000032785	28692	LOC114673895	small nucleolar RNA SNORA48
cffDNA	GD90	OvC	16	55851133	55853472	2340	10	-0.742748	-4.56284	0.00541399	Hypomethylated	-24				TRUE	Distal Intergenic	ENSMMUG00000064290	6027
cffDNA	GD90	OvC	16	63983093	63985514	2422	16	0.588449	4.5579	0.00547799	Hypermethylated	19				TRUE	Intron	ENSMMUG00000002133	226857	PITPNC1	phosphatidylinositol transfer protein cytoplasmic 1
cffDNA	GD90	OvC	3	9364648	9364944	297	6	0.974959	4.55774	0.00547899	Hypermethylated	31		TRUE			Intron	ENSMMUG00000006962	8073	VPS26C	VPS26 endosomal protein sorting factor C
cffDNA	GD90	OvC	9	32119876	32120785	910	7	-0.885089	-4.55489	0.00550499	Hypomethylated	-28				TRUE	Distal Intergenic	ENSMMUG00000007864	-132394	ZNF438	zinc finger protein 438
cffDNA	GD90	OvC	10	68185720	68186718	999	7	0.759195	4.55416	0.00551399	Hypermethylated	24				TRUE	Exon	ENSMMUG00000037750	97322	EFCAB8	EF-hand calcium binding domain 8
cffDNA	GD90	OvC	1	198185169	198185397	229	8	0.923592	4.55263	0.00553399	Hypermethylated	29				TRUE	Distal Intergenic	ENSMMUG00000045313	11458
cffDNA	GD90	OvC	11	128554883	128555198	316	5	1.17446	4.55241	0.00553499	Hypermethylated	37				TRUE	Exon	ENSMMUG00000000031	425171	TMEM132C	transmembrane protein 132C
cffDNA	GD90	OvC	6	92984802	92985892	1091	7	0.948078	4.55001	0.00556399	Hypermethylated	30				TRUE	Distal Intergenic	ENSMMUG00000032858	58036	MIR583	microRNA mir-583
cffDNA	GD90	OvC	4	155823876	155824250	375	6	-0.701247	-4.54974	0.00556899	Hypomethylated	-22				TRUE	Distal Intergenic	ENSMMUG00000036186	30387	LOC114677857	U7 small nuclear RNA
cffDNA	GD90	OvC	16	53688694	53688729	36	8	1.07554	4.54938	0.00557199	Hypermethylated	34		TRUE			Promoter	ENSMMUG00000009884	631	HSD17B1	hydroxysteroid 17-beta dehydrogenase 1
cffDNA	GD90	OvC	3	90428053	90429472	1420	12	-0.541665	-4.5493	0.00557399	Hypomethylated	-17				TRUE	Intron	ENSMMUG00000016938	39171	GSDME	gasdermin E
cffDNA	GD90	OvC	16	7447446	7448061	616	5	0.762814	4.54883	0.00557799	Hypermethylated	24				TRUE	Distal Intergenic	ENSMMUG00000054769	-4118
cffDNA	GD90	OvC	4	161847340	161847949	610	6	-1.07875	-4.54559	0.00561299	Hypomethylated	-34				TRUE	Promoter	ENSMMUG00000050081	986
cffDNA	GD90	OvC	5	11730889	11734030	3142	13	-0.667688	-4.54438	0.00562699	Hypomethylated	-21				TRUE	Distal Intergenic	ENSMMUG00000062561	39743
cffDNA	GD90	OvC	20	54291429	54291701	273	11	0.548867	4.54313	0.00564399	Hypermethylated	17			TRUE		Promoter	ENSMMUG00000018102	-2992	PHAF1	phagosome assembly factor 1
cffDNA	GD90	OvC	6	157943581	157945326	1746	8	0.75702	4.54292	0.00565099	Hypermethylated	24				TRUE	Distal Intergenic	ENSMMUG00000032833	66277	MIR146A	microRNA mir-146a
cffDNA	GD90	OvC	5	113789308	113790690	1383	8	0.953109	4.54224	0.00565999	Hypermethylated	30				TRUE	Distal Intergenic	ENSMMUG00000058617	-101194
cffDNA	GD90	OvC	3	172840499	172842338	1840	12	0.783579	4.5422	0.00566099	Hypermethylated	25				TRUE	Intron	ENSMMUG00000015772	307837	CNTNAP2	contactin associated protein 2
cffDNA	GD90	OvC	1	107343603	107343901	299	7	0.893745	4.53745	0.00571199	Hypermethylated	28				TRUE	Intron	ENSMMUG00000016900	6803	PTGFRN	prostaglandin F2 receptor inhibitor
cffDNA	GD90	OvC	14	60014188	60015169	982	9	-0.667199	-4.53691	0.00571899	Hypomethylated	-21				TRUE	Distal Intergenic	ENSMMUG00000049399	9174	LOC713474	olfactory receptor 52E4
cffDNA	GD90	OvC	2	178365709	178367685	1977	10	0.655032	4.53672	0.00571999	Hypermethylated	21				TRUE	Intron	ENSMMUG00000023330	757611	EPHA6	EPH receptor A6
cffDNA	GD90	OvC	13	85245126	85246453	1328	9	0.853614	4.53548	0.00573099	Hypermethylated	27				TRUE	Exon	ENSMMUG00000020952	164646	ATAD2B	ATPase family AAA domain containing 2B
cffDNA	GD90	OvC	20	1203825	1204344	520	7	1.03388	4.53324	0.00575199	Hypermethylated	33		TRUE			Exon	ENSMMUG00000014213	51753	CACNA1H	calcium voltage-gated channel subunit alpha1 H
cffDNA	GD90	OvC	X	28841900	28842648	749	9	-0.947231	-4.53245	0.00576499	Hypomethylated	-30				TRUE	Intron	ENSMMUG00000001663	195208	IL1RAPL1	interleukin 1 receptor accessory protein like 1
cffDNA	GD90	OvC	11	118331257	118332268	1012	5	1.02321	4.53197	0.00576799	Hypermethylated	33				TRUE	Distal Intergenic	ENSMMUG00000051419	-23514
cffDNA	GD90	OvC	12	119301821	119303245	1425	7	-1.02141	-4.53139	0.00577299	Hypomethylated	-33				TRUE	Distal Intergenic	ENSMMUG00000006981	24421	NPPC	natriuretic peptide C
cffDNA	GD90	OvC	6	6344523	6346107	1585	12	0.609921	4.52863	0.00580499	Hypermethylated	19				TRUE	Distal Intergenic	ENSMMUG00000060526	18830
cffDNA	GD90	OvC	9	6028582	6028984	403	7	0.826849	4.52851	0.00580499	Hypermethylated	26				TRUE	Exon	ENSMMUG00000002473	9323	AKR1E2	aldo-keto reductase family 1 member E2
cffDNA	GD90	OvC	5	159211152	159212671	1520	6	0.976814	4.52825	0.00580799	Hypermethylated	31				TRUE	Intron	ENSMMUG00000009033	505203	FSTL5	follistatin like 5
cffDNA	GD90	OvC	18	65053883	65056041	2159	11	-0.767795	-4.52784	0.00581199	Hypomethylated	-24				TRUE	Intron	ENSMMUG00000001471	617698	DLGAP1	DLG associated protein 1
cffDNA	GD90	OvC	14	111025672	111026342	671	6	0.864648	4.52759	0.00581599	Hypermethylated	28				TRUE	Distal Intergenic	ENSMMUG00000059436	-16481	IL10RA	interleukin 10 receptor subunit alpha
cffDNA	GD90	OvC	20	71347254	71347584	331	5	1.04751	4.52725	0.00582199	Hypermethylated	33				TRUE	Promoter	ENSMMUG00000050664	-1241
cffDNA	GD90	OvC	10	46244447	46245651	1205	9	0.915686	4.5267	0.00582999	Hypermethylated	29				TRUE	Intron	ENSMMUG00000042668	192851	CFAP61	cilia and flagella associated protein 61
cffDNA	GD90	OvC	2	86041605	86043964	2360	10	0.758507	4.52663	0.00583099	Hypermethylated	24				TRUE	Distal Intergenic	ENSMMUG00000013353	-54143
cffDNA	GD90	OvC	16	50977122	50977648	527	13	0.768149	4.5264	0.00583699	Hypermethylated	24				TRUE	Intron	ENSMMUG00000017337	14566	IKZF3	IKAROS family zinc finger 3
cffDNA	GD90	OvC	1	7691810	7691959	150	5	0.898979	4.52578	0.00584699	Hypermethylated	29				TRUE	Distal Intergenic	ENSMMUG00000057010	-24978
cffDNA	GD90	OvC	8	98120713	98121315	603	10	-0.819069	-4.52505	0.00585599	Hypomethylated	-26				TRUE	Intron	ENSMMUG00000008926	56726	LAPTM4B	lysosomal protein transmembrane 4 beta
cffDNA	GD90	OvC	3	46114204	46114905	702	8	0.943467	4.52396	0.00587099	Hypermethylated	30				TRUE	Distal Intergenic	ENSMMUG00000001143	14149	CLDN3	claudin 3
cffDNA	GD90	OvC	X	49610873	49614051	3179	9	0.89337	4.52388	0.00587099	Hypermethylated	28				TRUE	Intron	ENSMMUG00000003082	68209	PAGE4	PAGE family member 4
cffDNA	GD90	OvC	4	56703183	56705104	1922	8	0.661538	4.52361	0.00587499	Hypermethylated	21				TRUE	Distal Intergenic	ENSMMUG00000019772	-45469	PLEKHG1	pleckstrin homology and RhoGEF domain containing G1
cffDNA	GD90	OvC	14	14082105	14085161	3057	12	-0.701537	-4.52358	0.00587499	Hypomethylated	-22				TRUE	Exon	ENSMMUG00000053043	5187	OOSP4B	oocyte secreted protein family member 4B
cffDNA	GD90	OvC	17	804595	804960	366	8	0.790433	4.52355	0.00587499	Hypermethylated	25			TRUE		Promoter	ENSMMUG00000023295	-1014	GJB6	gap junction protein beta 6
cffDNA	GD90	OvC	19	50677135	50678952	1818	6	-1.08196	-4.52244	0.00588699	Hypomethylated	-34				TRUE	Distal Intergenic	ENSMMUG00000017487	5687
cffDNA	GD90	OvC	5	168051514	168052548	1035	6	-1.06666	-4.52081	0.00590599	Hypomethylated	-34				TRUE	Distal Intergenic	ENSMMUG00000055828	-155019
cffDNA	GD90	OvC	11	53776952	53778157	1206	6	0.973435	4.51989	0.00591499	Hypermethylated	31		TRUE			Distal Intergenic	ENSMMUG00000011642	13229	SMUG1	single-strand-selective monofunctional uracil-DNA glycosylase 1
cffDNA	GD90	OvC	4	163077683	163078225	543	11	-0.595956	-4.51982	0.00591599	Hypomethylated	-19				TRUE	Downstream	ENSMMUG00000050357	-33980
cffDNA	GD90	OvC	9	3736553	3736828	276	7	-0.816429	-4.51826	0.00593499	Hypomethylated	-26				TRUE	Distal Intergenic	ENSMMUG00000064760	-121023
cffDNA	GD90	OvC	8	137546414	137547380	967	7	0.953835	4.51669	0.00595499	Hypermethylated	30				TRUE	Distal Intergenic	ENSMMUG00000054757	182539
cffDNA	GD90	OvC	13	85309155	85309522	368	10	0.644771	4.51604	0.00596799	Hypermethylated	21				TRUE	Intron	ENSMMUG00000016030	127035	KLHL29	kelch like family member 29
cffDNA	GD90	OvC	15	14908734	14909998	1265	7	0.793988	4.51599	0.00596899	Hypermethylated	25				TRUE	Distal Intergenic	ENSMMUG00000049448	15823
cffDNA	GD90	OvC	3	158539703	158541048	1346	5	1.01632	4.51557	0.00597799	Hypermethylated	32				TRUE	Intron	ENSMMUG00000005127	294121	PLXNA4	plexin A4
cffDNA	GD90	OvC	1	162488886	162489676	791	7	0.932045	4.5138	0.00599599	Hypermethylated	30				TRUE	Intron	ENSMMUG00000003113	196553	PATJ	PATJ crumbs cell polarity complex component
cffDNA	GD90	OvC	7	35982067	35982325	259	6	0.653226	4.51293	0.00600299	Hypermethylated	21				TRUE	Distal Intergenic	ENSMMUG00000028140	23152
cffDNA	GD90	OvC	9	66249452	66250022	571	7	0.753496	4.51288	0.00600499	Hypermethylated	24				TRUE	Intron	ENSMMUG00000014733	85242	CDH23	cadherin related 23
cffDNA	GD90	OvC	20	18709378	18711322	1945	21	-0.62409	-4.51183	0.00602399	Hypomethylated	-20		TRUE	TRUE		Promoter	ENSMMUG00000002709	2709	GPRC5B	G protein-coupled receptor class C group 5 member B
cffDNA	GD90	OvC	12	124839231	124839300	70	5	0.900179	4.51158	0.00602799	Hypermethylated	29				TRUE	Distal Intergenic	ENSMMUG00000014049	-25669	COL6A3	collagen type VI alpha 3 chain
cffDNA	GD90	OvC	7	121509380	121510645	1266	7	-0.80897	-4.50845	0.00607199	Hypomethylated	-26				TRUE	3' UTR	ENSMMUG00000008717	72574	L3HYPDH	trans-L-3-hydroxyproline dehydratase
cffDNA	GD90	OvC	16	76796286	76798554	2269	14	-0.683436	-4.50741	0.00607599	Hypomethylated	-22		TRUE	TRUE		Distal Intergenic	ENSMMUG00000001286	17988	NPTX1	neuronal pentraxin 1
cffDNA	GD90	OvC	3	166281165	166282078	914	5	0.953706	4.50635	0.00608599	Hypermethylated	30				TRUE	Intron	ENSMMUG00000004222	33607	TBXAS1	thromboxane A synthase 1
cffDNA	GD90	OvC	6	14236861	14237686	826	13	0.575382	4.50331	0.00612899	Hypermethylated	18				TRUE	Distal Intergenic	ENSMMUG00000011026	-48440	DNAH5	dynein axonemal heavy chain 5
cffDNA	GD90	OvC	17	14290975	14293780	2806	9	0.683296	4.50011	0.00616799	Hypermethylated	22				TRUE	Intron	ENSMMUG00000019831	433232	NBEA	neurobeachin
cffDNA	GD90	OvC	14	71642840	71645151	2312	6	-0.876543	-4.49935	0.00617899	Hypomethylated	-28				TRUE	Exon	ENSMMUG00000004649	8338	NARS2	asparaginyl-tRNA synthetase 2, mitochondrial
cffDNA	GD90	OvC	4	122115168	122115797	630	7	0.831782	4.4988	0.00618499	Hypermethylated	26			TRUE		Intron	ENSMMUG00000011905	3456	TNFRSF21	TNF receptor superfamily member 21
cffDNA	GD90	OvC	8	136494174	136495241	1068	7	0.937369	4.49783	0.00619899	Hypermethylated	30				TRUE	Distal Intergenic	ENSMMUG00000040070	63996
cffDNA	GD90	OvC	5	108841274	108842015	742	7	0.631027	4.49625	0.00622399	Hypermethylated	20				TRUE	Exon	ENSMMUG00000005517	12483	ENPEP	glutamyl aminopeptidase
cffDNA	GD90	OvC	6	128524893	128527191	2299	5	-0.895448	-4.49625	0.00622399	Hypomethylated	-29				TRUE	Intron	ENSMMUG00000057706	31620
cffDNA	GD90	OvC	7	141538716	141539753	1038	8	-0.740777	-4.49607	0.00622499	Hypomethylated	-24				TRUE	Intron	ENSMMUG00000013842	1161984	NRXN3	neurexin 3
cffDNA	GD90	OvC	14	57676365	57678693	2329	10	-0.62483	-4.49545	0.00623499	Hypomethylated	-20				TRUE	Distal Intergenic	ENSMMUG00000061392	-12313	TUB	TUB bipartite transcription factor
cffDNA	GD90	OvC	1	76869641	76870931	1291	10	0.625699	4.495	0.00624199	Hypermethylated	20				TRUE	Distal Intergenic	ENSMMUG00000007806	165625	LYPLAL1	lysophospholipase like 1
cffDNA	GD90	OvC	16	52655565	52656090	526	9	-0.764493	-4.49327	0.00626199	Hypomethylated	-24				TRUE	Intron	ENSMMUG00000009895	86747	KRT16	keratin 16
cffDNA	GD90	OvC	7	25089560	25090399	840	10	0.764831	4.49306	0.00626299	Hypermethylated	24				TRUE	Intron	ENSMMUG00000061052	51880
cffDNA	GD90	OvC	17	11813025	11814953	1929	21	-0.751456	-4.49269	0.00626699	Hypomethylated	-24				TRUE	Distal Intergenic	ENSMMUG00000051911	-54106
cffDNA	GD90	OvC	15	66012499	66014433	1935	5	0.70666	4.49262	0.00626799	Hypermethylated	22				TRUE	Intron	ENSMMUG00000011704	8071	SH3GL2	SH3 domain containing GRB2 like 2, endophilin A1
cffDNA	GD90	OvC	17	84179335	84180778	1444	5	1.04688	4.49168	0.00627899	Hypermethylated	33				TRUE	Distal Intergenic	ENSMMUG00000060688	53571
cffDNA	GD90	OvC	1	187710237	187712081	1845	18	-0.611458	-4.4915	0.00628099	Hypomethylated	-19				TRUE	Exon	ENSMMUG00000009679	162763	GRIK3	glutamate ionotropic receptor kainate type subunit 3
cffDNA	GD90	OvC	6	12045293	12046746	1454	5	0.927148	4.49085	0.00628599	Hypermethylated	30				TRUE	Distal Intergenic	ENSMMUG00000051174	-109584
cffDNA	GD90	OvC	3	48237309	48238575	1267	6	-0.893292	-4.4899	0.00629899	Hypomethylated	-28				TRUE	Distal Intergenic	ENSMMUG00000055494	42986
cffDNA	GD90	OvC	1	203378370	203379909	1540	13	-0.766624	-4.48989	0.00629899	Hypomethylated	-24				TRUE	Intron	ENSMMUG00000010942	24568	ECE1	endothelin converting enzyme 1
cffDNA	GD90	OvC	1	145045531	145047587	2057	5	0.870179	4.48734	0.00632899	Hypermethylated	28				TRUE	Distal Intergenic	ENSMMUG00000060674	254433
cffDNA	GD90	OvC	10	91112130	91113685	1556	7	0.82495	4.48664	0.00633799	Hypermethylated	26				TRUE	Distal Intergenic	ENSMMUG00000006005	41064	CBLN4	cerebellin 4 precursor
cffDNA	GD90	OvC	3	4298685	4299813	1129	6	0.839646	4.48504	0.00636199	Hypermethylated	27				TRUE	Downstream	ENSMMUG00000050587	-9793	TFF1	trefoil factor 1
cffDNA	GD90	OvC	1	13450216	13451540	1325	10	0.80196	4.48421	0.00637399	Hypermethylated	26				TRUE	Intron	ENSMMUG00000053807	69694	GNG4	G protein subunit gamma 4
cffDNA	GD90	OvC	X	43765097	43765295	199	7	-0.927191	-4.48407	0.00637399	Hypomethylated	-30				TRUE	Intron	ENSMMUG00000019492	36791	MAOB	monoamine oxidase B
cffDNA	GD90	OvC	2	43546750	43547709	960	5	0.632987	4.48329	0.00638899	Hypermethylated	20				TRUE	Intron	ENSMMUG00000031526	47271	ZBTB38	zinc finger and BTB domain containing 38
cffDNA	GD90	OvC	5	41670365	41673238	2874	11	0.594125	4.48299	0.00639599	Hypermethylated	19				TRUE	Intron	ENSMMUG00000017733	202986	ATP8A1	ATPase phospholipid transporting 8A1
cffDNA	GD90	OvC	5	19166750	19167272	523	8	0.84773	4.48296	0.00639599	Hypermethylated	27				TRUE	Distal Intergenic	ENSMMUG00000056566	52149
cffDNA	GD90	OvC	1	5010702	5011446	745	12	0.502178	4.48256	0.00640199	Hypermethylated	16				TRUE	Promoter	ENSMMUG00000048772	146
cffDNA	GD90	OvC	16	68639175	68640913	1739	10	-0.808296	-4.48206	0.00640899	Hypomethylated	-26				TRUE	Distal Intergenic	ENSMMUG00000062176	69472	LOC106994123	uncharacterized LOC106994123
cffDNA	GD90	OvC	7	161956593	161956712	120	7	0.878934	4.48196	0.00640999	Hypermethylated	28			TRUE		Intron	ENSMMUG00000011706	11805	EML1	EMAP like 1
cffDNA	GD90	OvC	6	3286267	3286739	473	5	1.19074	4.48119	0.00642099	Hypermethylated	38				TRUE	Distal Intergenic	ENSMMUG00000050148	17952
cffDNA	GD90	OvC	4	57904416	57904759	344	5	1.00615	4.48075	0.00642899	Hypermethylated	32				TRUE	Intron	ENSMMUG00000019045	33210	ESR1	estrogen receptor 1
cffDNA	GD90	OvC	4	6528516	6531056	2541	15	0.548134	4.48069	0.00643099	Hypermethylated	17				TRUE	Distal Intergenic	ENSMMUG00000056941	-54429
cffDNA	GD90	OvC	14	119896922	119898045	1124	12	-0.649888	-4.48067	0.00643099	Hypomethylated	-21				TRUE	Distal Intergenic	ENSMMUG00000047341	-101700
cffDNA	GD90	OvC	14	72053492	72055897	2406	12	0.642479	4.47882	0.00646699	Hypermethylated	20				TRUE	Intron	ENSMMUG00000042218	262073	TENM4	teneurin transmembrane protein 4
cffDNA	GD90	OvC	15	10372219	10372925	707	12	0.730626	4.47866	0.00646799	Hypermethylated	23				TRUE	3' UTR	ENSMMUG00000004200	81262	GPR107	G protein-coupled receptor 107
cffDNA	GD90	OvC	4	1368997	1370158	1162	12	0.668128	4.47807	0.00647199	Hypermethylated	21				TRUE	Distal Intergenic	ENSMMUG00000051514	-4791	THBS2	thrombospondin 2
cffDNA	GD90	OvC	4	138809503	138809912	410	5	1.08861	4.47634	0.00649499	Hypermethylated	35				TRUE	Promoter	ENSMMUG00000015676	587	CDSN	corneodesmosin
cffDNA	GD90	OvC	18	27589027	27590214	1188	19	0.641349	4.47568	0.00650499	Hypermethylated	20				TRUE	Distal Intergenic	ENSMMUG00000056385	199000
cffDNA	GD90	OvC	3	33229769	33231367	1599	13	0.777715	4.47448	0.00651299	Hypermethylated	25		TRUE	TRUE		Promoter	ENSMMUG00000060168	2850	LOC114676853	uncharacterized LOC114676853
cffDNA	GD90	OvC	8	81574627	81576542	1916	9	0.685463	4.47369	0.00652599	Hypermethylated	22				TRUE	Intron	ENSMMUG00000023342	9664	PAG1	phosphoprotein membrane anchor with glycosphingolipid microdomains 1
cffDNA	GD90	OvC	16	30658457	30659513	1057	6	0.781529	4.47326	0.00652799	Hypermethylated	25				TRUE	Distal Intergenic	ENSMMUG00000009782	5252	CCL7	C-C motif chemokine ligand 7
cffDNA	GD90	OvC	11	116279456	116280084	629	8	1.00738	4.47265	0.00653599	Hypermethylated	32				TRUE	Promoter	ENSMMUG00000052680	0
cffDNA	GD90	OvC	8	41721552	41722670	1119	14	-0.697137	-4.47008	0.00657199	Hypomethylated	-22				TRUE	Promoter	ENSMMUG00000053355	-528
cffDNA	GD90	OvC	11	79076098	79078438	2341	17	-0.527168	-4.46801	0.00659999	Hypomethylated	-17				TRUE	Distal Intergenic	ENSMMUG00000041907	30525
cffDNA	GD90	OvC	6	6355250	6357213	1964	12	0.771011	4.46759	0.00660999	Hypermethylated	25				TRUE	Distal Intergenic	ENSMMUG00000055877	-8235	UBE2QL1	ubiquitin conjugating enzyme E2 Q family like 1
cffDNA	GD90	OvC	7	156621406	156623367	1962	9	-0.660015	-4.46732	0.00661699	Hypomethylated	-21				TRUE	Promoter	ENSMMUG00000052453	402	SERPINA11	serpin family A member 11
cffDNA	GD90	OvC	9	48090261	48091766	1506	8	-0.811351	-4.46711	0.00661999	Hypomethylated	-26				TRUE	Distal Intergenic	ENSMMUG00000021308	-34115	C9H10orf71	chromosome 9 C10orf71 homolog
cffDNA	GD90	OvC	4	100364109	100365143	1035	7	-0.808552	-4.46665	0.00662699	Hypomethylated	-26				TRUE	Distal Intergenic	ENSMMUG00000015320	-54947	KCNQ5	potassium voltage-gated channel subfamily Q member 5
cffDNA	GD90	OvC	9	133649542	133649663	122	9	0.923323	4.46458	0.00665299	Hypermethylated	29		TRUE	TRUE		Exon	ENSMMUG00000006089	26821	KNDC1	kinase non-catalytic C-lobe domain containing 1
cffDNA	GD90	OvC	19	18297216	18297749	534	13	-0.568767	-4.46421	0.00665899	Hypomethylated	-18				TRUE	Intron	ENSMMUG00000006509	46789	CRTC1	CREB regulated transcription coactivator 1
cffDNA	GD90	OvC	7	28868021	28870322	2302	11	0.654581	4.46347	0.00667099	Hypermethylated	21				TRUE	Intron	ENSMMUG00000007509	32261	MYO5A	myosin VA
cffDNA	GD90	OvC	10	16645761	16649043	3283	19	0.561255	4.46314	0.00667699	Hypermethylated	18				TRUE	Exon	ENSMMUG00000041982	95314
cffDNA	GD90	OvC	15	105125853	105127014	1162	6	-1.05201	-4.46237	0.00668599	Hypomethylated	-33				TRUE	Distal Intergenic	ENSMMUG00000062148	209971
cffDNA	GD90	OvC	X	35470651	35474351	3701	11	-0.790533	-4.46073	0.00671499	Hypomethylated	-25				TRUE	Distal Intergenic	ENSMMUG00000001557	479539	LOC694109	protein FAM47B-like
cffDNA	GD90	OvC	13	72731211	72733066	1856	15	-0.707469	-4.45975	0.00673099	Hypomethylated	-23				TRUE	Distal Intergenic	ENSMMUG00000048261	-157019	CRIM1	cysteine rich transmembrane BMP regulator 1
cffDNA	GD90	OvC	9	27663912	27665519	1608	14	0.677171	4.45831	0.00674799	Hypermethylated	22				TRUE	Promoter	ENSMMUG00000005076	0	PDSS1	decaprenyl diphosphate synthase subunit 1
cffDNA	GD90	OvC	13	8610922	8611346	425	7	-0.482473	-4.45789	0.00675199	Hypomethylated	-15		TRUE			Intron	ENSMMUG00000063142	10918	LOC114671889	uncharacterized LOC114671889
cffDNA	GD90	OvC	6	13341167	13344185	3019	9	-0.739159	-4.45769	0.00675199	Hypomethylated	-24				TRUE	Distal Intergenic	ENSMMUG00000038505	-480403
cffDNA	GD90	OvC	12	124999438	125000208	771	9	0.774904	4.45604	0.00678199	Hypermethylated	25				TRUE	Distal Intergenic	ENSMMUG00000012094	-18282	RAB17	RAB17, member RAS oncogene family
cffDNA	GD90	OvC	20	1101309	1102095	787	8	0.83362	4.45566	0.00678799	Hypermethylated	27			TRUE		Promoter	ENSMMUG00000058822	-2554
cffDNA	GD90	OvC	14	108222406	108222825	420	6	-0.896877	-4.45512	0.00679899	Hypomethylated	-29				TRUE	Distal Intergenic	ENSMMUG00000055891	-21242
cffDNA	GD90	OvC	18	27598989	27599862	874	5	0.913799	4.45422	0.00680799	Hypermethylated	29				TRUE	Distal Intergenic	ENSMMUG00000056385	189352
cffDNA	GD90	OvC	8	1796726	1796839	114	8	-0.872972	-4.45397	0.00681499	Hypomethylated	-28		TRUE			Intron	ENSMMUG00000057265	500482	DLGAP2	DLG associated protein 2
cffDNA	GD90	OvC	3	86144310	86144439	130	6	-0.994928	-4.45369	0.00681799	Hypomethylated	-32		TRUE			Promoter	ENSMMUG00000020183	-631	TRIL	TLR4 interactor with leucine rich repeats
cffDNA	GD90	OvC	9	132754152	132755826	1675	15	-0.595386	-4.45364	0.00681899	Hypomethylated	-19				TRUE	Intron	ENSMMUG00000022364	35254	STK32C	serine/threonine kinase 32C
cffDNA	GD90	OvC	5	64149790	64150562	773	5	0.874972	4.45358	0.00681999	Hypermethylated	28				TRUE	Intron	ENSMMUG00000004183	34083	LOC720405	UDP-glucuronosyltransferase 2A1
cffDNA	GD90	OvC	9	92309687	92311483	1797	13	0.543012	4.4525	0.00682899	Hypermethylated	17				TRUE	Intron	ENSMMUG00000015050	104074	CPEB3	cytoplasmic polyadenylation element binding protein 3
cffDNA	GD90	OvC	3	10053230	10053566	337	9	-0.682049	-4.45207	0.00683699	Hypomethylated	-22				TRUE	Distal Intergenic	ENSMMUG00000055772	-3289
cffDNA	GD90	OvC	4	451194	451491	298	5	0.871155	4.44961	0.00687499	Hypermethylated	28			TRUE		Downstream	ENSMMUG00000058929	72672
cffDNA	GD90	OvC	14	16209998	16211149	1152	11	0.677158	4.44953	0.00687499	Hypermethylated	22				TRUE	Exon	ENSMMUG00000017813	10269	P2RX3	purinergic receptor P2X 3
cffDNA	GD90	OvC	2	71160704	71162031	1328	5	-0.904601	-4.44909	0.00688299	Hypomethylated	-29				TRUE	Distal Intergenic	ENSMMUG00000050150	-453742
cffDNA	GD90	OvC	10	30497193	30498187	995	6	0.891325	4.44895	0.00688399	Hypermethylated	28				TRUE	Intron	ENSMMUG00000054794	126708
cffDNA	GD90	OvC	9	18971643	18972388	746	9	0.863058	4.44859	0.00688599	Hypermethylated	27				TRUE	Intron	ENSMMUG00000011620	12504	MRC1	mannose receptor C-type 1
cffDNA	GD90	OvC	13	8516024	8516358	335	7	0.884537	4.44843	0.00688799	Hypermethylated	28				TRUE	Intron	ENSMMUG00000063142	92335	LOC114671889	uncharacterized LOC114671889
cffDNA	GD90	OvC	1	201382674	201384532	1859	8	-0.854305	-4.44813	0.00689599	Hypomethylated	-27				TRUE	Intron	ENSMMUG00000010977	37114	TCEA3	transcription elongation factor A3
cffDNA	GD90	OvC	1	37466761	37468401	1641	6	1.02335	4.44785	0.00689899	Hypermethylated	33				TRUE	Intron	ENSMMUG00000012051	234368	ACBD6	acyl-CoA binding domain containing 6
cffDNA	GD90	OvC	1	165963292	165964035	744	9	-0.848581	-4.44756	0.00690699	Hypomethylated	-27				TRUE	Distal Intergenic	ENSMMUG00000022762	79593	OMA1	OMA1 zinc metallopeptidase
cffDNA	GD90	OvC	9	33133421	33133810	390	9	-0.721497	-4.44723	0.00691199	Hypomethylated	-23				TRUE	Distal Intergenic	ENSMMUG00000036750	34623	LOC114670202	U7 small nuclear RNA
cffDNA	GD90	OvC	X	135526343	135526863	521	5	0.934167	4.44561	0.00693599	Hypermethylated	30				TRUE	Distal Intergenic	ENSMMUG00000012484	-152782	FGF13	fibroblast growth factor 13
cffDNA	GD90	OvC	1	85490444	85491955	1512	10	0.64852	4.44557	0.00693599	Hypermethylated	21				TRUE	Distal Intergenic	ENSMMUG00000008338	30003	WNT9A	Wnt family member 9A
cffDNA	GD90	OvC	X	2914496	2914747	252	5	-1.03786	-4.44495	0.00694399	Hypomethylated	-33		TRUE			Intron	ENSMMUG00000008247	30122	MXRA5	matrix remodeling associated 5
cffDNA	GD90	OvC	2	161205333	161205914	582	9	-0.829135	-4.44313	0.00696499	Hypomethylated	-26				TRUE	Intron	ENSMMUG00000020641	82336
cffDNA	GD90	OvC	1	160661643	160662651	1009	5	0.932607	4.44241	0.00697599	Hypermethylated	30				TRUE	Intron	ENSMMUG00000004668	32371	ROR1	receptor tyrosine kinase like orphan receptor 1
cffDNA	GD90	OvC	5	4032743	4033016	274	5	-1.02891	-4.44132	0.00699099	Hypomethylated	-33		TRUE			Distal Intergenic	ENSMMUG00000063426	-66556	HMX1	H6 family homeobox 1
cffDNA	GD90	OvC	9	128273719	128275124	1406	14	0.773458	4.43765	0.00704699	Hypermethylated	25				TRUE	Distal Intergenic	ENSMMUG00000057106	48599	CLRN3	clarin 3
cffDNA	GD90	OvC	4	148042283	148042651	369	5	1.13044	4.43659	0.00705899	Hypermethylated	36				TRUE	Intron	ENSMMUG00000063635	76076
cffDNA	GD90	OvC	13	88595358	88595515	158	7	0.788708	4.43579	0.00707399	Hypermethylated	25				TRUE	Distal Intergenic	ENSMMUG00000023181	-57086	PUM2	pumilio RNA binding family member 2
cffDNA	GD90	OvC	17	23229034	23229371	338	7	0.642917	4.4357	0.00707399	Hypermethylated	20				TRUE	Distal Intergenic	ENSMMUG00000054998	-9749
cffDNA	GD90	OvC	3	47865897	47868120	2224	12	0.753056	4.43456	0.00709199	Hypermethylated	24				TRUE	Intron	ENSMMUG00000053485	10430
cffDNA	GD90	OvC	12	59497361	59499017	1657	9	-0.669078	-4.43414	0.00709999	Hypomethylated	-21				TRUE	Distal Intergenic	ENSMMUG00000002370	-40792	ITGA6	integrin subunit alpha 6
cffDNA	GD90	OvC	17	88141659	88142555	897	5	0.868154	4.434	0.00710099	Hypermethylated	28				TRUE	Intron	ENSMMUG00000058397	20689
cffDNA	GD90	OvC	5	146774376	146776030	1655	7	0.907006	4.43252	0.00712899	Hypermethylated	29				TRUE	Distal Intergenic	ENSMMUG00000059946	-40389
cffDNA	GD90	OvC	4	14427582	14428047	466	16	-0.756811	-4.43249	0.00712899	Hypomethylated	-24				TRUE	Intron	ENSMMUG00000020637	10319	CDK19	cyclin dependent kinase 19
cffDNA	GD90	OvC	16	23874085	23875584	1500	8	-0.860696	-4.43214	0.00713299	Hypomethylated	-27				TRUE	Distal Intergenic	ENSMMUG00000064228	-3394
cffDNA	GD90	OvC	14	54874715	54876403	1689	7	0.915089	4.4321	0.00713399	Hypermethylated	29				TRUE	3' UTR	ENSMMUG00000011436	9815	EIF4G2	eukaryotic translation initiation factor 4 gamma 2
cffDNA	GD90	OvC	15	111972410	111973752	1343	11	-0.578494	-4.4318	0.00713699	Hypomethylated	-18				TRUE	Distal Intergenic	ENSMMUG00000035945	-7623	LOC114672942	U2 spliceosomal RNA
cffDNA	GD90	OvC	1	115483008	115484233	1226	6	-0.934363	-4.43154	0.00714399	Hypomethylated	-30				TRUE	Exon	ENSMMUG00000010158	24530	STXBP3	syntaxin binding protein 3
cffDNA	GD90	OvC	1	10635566	10636639	1074	7	0.958884	4.43114	0.00715299	Hypermethylated	31				TRUE	Distal Intergenic	ENSMMUG00000015083	-60156	LOC716886	keratin, type I cytoskeletal 18 pseudogene
cffDNA	GD90	OvC	2	190285233	190286517	1285	5	0.441874	4.43014	0.00716399	Hypermethylated	14				TRUE	Intron	ENSMMUG00000015877	55803	GBE1	1,4-alpha-glucan branching enzyme 1
cffDNA	GD90	OvC	5	10829535	10830172	638	7	-0.695913	-4.42883	0.00718399	Hypomethylated	-22				TRUE	Distal Intergenic	ENSMMUG00000049851	-155917
cffDNA	GD90	OvC	2	195801881	195804236	2356	7	0.817473	4.42742	0.00720299	Hypermethylated	26				TRUE	Intron	ENSMMUG00000012609	147595	ROBO2	roundabout guidance receptor 2
cffDNA	GD90	OvC	2	985712	985855	144	8	-0.840647	-4.42728	0.00720399	Hypomethylated	-27		TRUE			3' UTR	ENSMMUG00000038924	42852	PCYT1A	phosphate cytidylyltransferase 1A, choline
cffDNA	GD90	OvC	8	109834082	109834854	773	5	0.976022	4.42664	0.00721199	Hypermethylated	31				TRUE	Intron	ENSMMUG00000016187	53363	SYBU	syntabulin
cffDNA	GD90	OvC	11	30250556	30251898	1343	5	1.02542	4.42656	0.00721299	Hypermethylated	33				TRUE	Distal Intergenic	ENSMMUG00000015810	-246256	FAR2	fatty acyl-CoA reductase 2
cffDNA	GD90	OvC	16	18553151	18553443	293	7	0.996854	4.42623	0.00721299	Hypermethylated	32				TRUE	Intron	ENSMMUG00000005325	29446	SLC5A10	solute carrier family 5 member 10
cffDNA	GD90	OvC	1	147669589	147670793	1205	8	-0.697279	-4.42601	0.00721799	Hypomethylated	-22				TRUE	Distal Intergenic	ENSMMUG00000025559	-30083	LOC114674921	U6 spliceosomal RNA
cffDNA	GD90	OvC	20	25016006	25018375	2370	19	-0.622731	-4.42587	0.00721899	Hypomethylated	-20				TRUE	Distal Intergenic	ENSMMUG00000052257	85286
cffDNA	GD90	OvC	6	145654154	145656159	2006	6	0.939087	4.42522	0.00722799	Hypermethylated	30				TRUE	3' UTR	ENSMMUG00000050453	14797
cffDNA	GD90	OvC	13	84864734	84867729	2996	14	-0.528419	-4.42381	0.00725299	Hypomethylated	-17	TRUE	TRUE	TRUE		Promoter	ENSMMUG00000009405	0	PFN4	profilin family member 4
cffDNA	GD90	OvC	17	8490581	8491810	1230	8	-0.910822	-4.42365	0.00725399	Hypomethylated	-29				TRUE	Intron	ENSMMUG00000008658	497217	MTUS2	microtubule associated scaffold protein 2
cffDNA	GD90	OvC	5	9673866	9674155	290	6	-0.975205	-4.42356	0.00725499	Hypomethylated	-31				TRUE	Intron	ENSMMUG00000017762	127840	CLNK	cytokine dependent hematopoietic cell linker
cffDNA	GD90	OvC	5	109159185	109160590	1406	6	0.919771	4.42288	0.00726299	Hypermethylated	29				TRUE	Distal Intergenic	ENSMMUG00000011322	-172680	PITX2	paired like homeodomain 2
cffDNA	GD90	OvC	14	31827950	31829360	1411	7	-0.816951	-4.42263	0.00726599	Hypomethylated	-26		TRUE	TRUE		Intron	ENSMMUG00000017218	260154	KIAA1549L	KIAA1549 like
cffDNA	GD90	OvC	19	50463124	50465958	2835	10	-0.75457	-4.42232	0.00727199	Hypomethylated	-24			TRUE	TRUE	Intron	ENSMMUG00000021059	12708	LRRC4B	leucine rich repeat containing 4B
cffDNA	GD90	OvC	10	96093278	96094689	1412	7	0.837478	4.42117	0.00728899	Hypermethylated	27				TRUE	Distal Intergenic	ENSMMUG00000058717	-133879
cffDNA	GD90	OvC	20	74338406	74339567	1162	6	0.835446	4.42032	0.00730099	Hypermethylated	27				TRUE	Exon	ENSMMUG00000063535	38935	FBXO31	F-box protein 31
cffDNA	GD90	OvC	1	118638908	118639485	578	5	1.06758	4.41878	0.00732399	Hypermethylated	34				TRUE	Distal Intergenic	ENSMMUG00000057270	-206903
cffDNA	GD90	OvC	20	16898062	16898295	234	7	0.826739	4.41571	0.00736699	Hypermethylated	26				TRUE	Intron	ENSMMUG00000017131	149476	XYLT1	xylosyltransferase 1
cffDNA	GD90	OvC	11	34059560	34060563	1004	12	-0.729151	-4.41569	0.00736699	Hypomethylated	-23				TRUE	Distal Intergenic	ENSMMUG00000000595	-4560	PKP2	plakophilin 2
cffDNA	GD90	OvC	13	6851147	6853822	2676	10	0.754474	4.41475	0.00738599	Hypermethylated	24				TRUE	Distal Intergenic	ENSMMUG00000058615	50917
cffDNA	GD90	OvC	14	88091529	88091822	294	5	0.867472	4.41458	0.00738799	Hypermethylated	28				TRUE	Downstream	ENSMMUG00000001730	81086	AMOTL1	angiomotin like 1
cffDNA	GD90	OvC	7	73815442	73816947	1506	10	0.677553	4.41368	0.00739999	Hypermethylated	22				TRUE	Distal Intergenic	ENSMMUG00000057284	-427330
cffDNA	GD90	OvC	12	28630895	28632067	1173	6	0.871233	4.4127	0.00741899	Hypermethylated	28				TRUE	Intron	ENSMMUG00000009885	637319	LRP1B	LDL receptor related protein 1B
cffDNA	GD90	OvC	2	118256606	118257031	426	7	-0.8404	-4.41261	0.00741999	Hypomethylated	-27				TRUE	Intron	ENSMMUG00000012487	536624	PTPRG	protein tyrosine phosphatase receptor type G
cffDNA	GD90	OvC	13	15383372	15383685	314	6	0.768965	4.41237	0.00742199	Hypermethylated	24				TRUE	3' UTR	ENSMMUG00000002231	103121	TMEM87B	transmembrane protein 87B
cffDNA	GD90	OvC	1	101701601	101703236	1636	14	-0.478585	-4.41225	0.00742399	Hypomethylated	-15	TRUE	TRUE			Distal Intergenic	ENSMMUG00000059204	-30924
cffDNA	GD90	OvC	2	31812802	31813760	959	5	0.925772	4.41172	0.00743299	Hypermethylated	29			TRUE		Intron	ENSMMUG00000021288	3364	ANKRD28	ankyrin repeat domain 28
cffDNA	GD90	OvC	6	87249490	87250993	1504	9	0.70655	4.41122	0.00743899	Hypermethylated	22				TRUE	Distal Intergenic	ENSMMUG00000020180	20969	CETN3	centrin 3
cffDNA	GD90	OvC	16	15898050	15898199	150	6	-1.07693	-4.41016	0.00745299	Hypomethylated	-34				TRUE	Intron	ENSMMUG00000050676	5478	LRRC75A	leucine rich repeat containing 75A
cffDNA	GD90	OvC	17	5433782	5435016	1235	13	-0.743826	-4.40958	0.00746199	Hypomethylated	-24				TRUE	Intron	ENSMMUG00000008520	604495	ATP8A2	ATPase phospholipid transporting 8A2
cffDNA	GD90	OvC	5	20589748	20590500	753	6	-0.974417	-4.40926	0.00747299	Hypomethylated	-31				TRUE	Intron	ENSMMUG00000030380	333910	KCNIP4	potassium voltage-gated channel interacting protein 4
cffDNA	GD90	OvC	4	130088806	130090837	2032	8	0.616246	4.40882	0.00748599	Hypermethylated	20				TRUE	Distal Intergenic	ENSMMUG00000013644	23451	KCNK17	potassium two pore domain channel subfamily K member 17
cffDNA	GD90	OvC	1	105447931	105448371	441	6	-0.955703	-4.40808	0.00749099	Hypomethylated	-30				TRUE	Distal Intergenic	ENSMMUG00000052186	9757
cffDNA	GD90	OvC	17	6130949	6131657	709	9	0.839684	4.40803	0.00749099	Hypermethylated	27				TRUE	Intron	ENSMMUG00000058994	26879
cffDNA	GD90	OvC	1	202111003	202111633	631	8	-0.722268	-4.40733	0.00749999	Hypomethylated	-23				TRUE	Distal Intergenic	ENSMMUG00000058486	14931	C1QB	complement C1q B chain
cffDNA	GD90	OvC	11	109410641	109410936	296	5	0.872282	4.40697	0.00750599	Hypermethylated	28				TRUE	Intron	ENSMMUG00000060613	47215	FAM222A	family with sequence similarity 222 member A
cffDNA	GD90	OvC	12	12310351	12310498	148	6	0.786735	4.40668	0.00751099	Hypermethylated	25				TRUE	Intron	ENSMMUG00000052247	29578
cffDNA	GD90	OvC	20	28590055	28590296	242	7	-1.06572	-4.40623	0.00752099	Hypomethylated	-34				TRUE	Distal Intergenic	ENSMMUG00000002033	-12124	PRSS8	serine protease 8
cffDNA	GD90	OvC	7	38305694	38306080	387	5	0.786096	4.4058	0.00752699	Hypermethylated	25				TRUE	Distal Intergenic	ENSMMUG00000013725	-50248	LOC704249	phosphoglycerate kinase 1-like
cffDNA	GD90	OvC	15	95944617	95945957	1341	6	0.886371	4.40491	0.00753399	Hypermethylated	28				TRUE	Distal Intergenic	ENSMMUG00000063459	200467
cffDNA	GD90	OvC	14	6393061	6394126	1066	11	-0.947722	-4.4048	0.00753399	Hypomethylated	-30			TRUE	TRUE	Intron	ENSMMUG00000031237	71023	LRP5	LDL receptor related protein 5
cffDNA	GD90	OvC	6	131389725	131390261	537	12	0.582322	4.4033	0.00755999	Hypermethylated	19				TRUE	Distal Intergenic	ENSMMUG00000060149	13291
cffDNA	GD90	OvC	11	130900451	130901517	1067	5	0.949252	4.40234	0.00756799	Hypermethylated	30				TRUE	Intron	ENSMMUG00000002041	101787	ADGRD1	adhesion G protein-coupled receptor D1
cffDNA	GD90	OvC	13	92525340	92526391	1052	5	1.02421	4.40163	0.00758399	Hypermethylated	33				TRUE	Distal Intergenic	ENSMMUG00000036696	188601	LOC114672025	small nucleolar RNA SNORA40
cffDNA	GD90	OvC	15	69287830	69288175	346	7	0.603518	4.40109	0.00758899	Hypermethylated	19				TRUE	Exon	ENSMMUG00000014697	15537	NFIB	nuclear factor I B
cffDNA	GD90	OvC	6	65167532	65167962	431	5	0.989363	4.40097	0.00759099	Hypermethylated	31				TRUE	Distal Intergenic	ENSMMUG00000056829	8622
cffDNA	GD90	OvC	20	29838120	29839067	948	59	0.405591	4.39882	0.00761999	Hypermethylated	13	TRUE	TRUE			Distal Intergenic	ENSMMUG00000062077	20478
cffDNA	GD90	OvC	10	55368878	55369105	228	6	0.938883	4.39855	0.00762199	Hypermethylated	30				TRUE	Distal Intergenic	ENSMMUG00000049395	149628
cffDNA	GD90	OvC	9	129838816	129839979	1164	9	0.767975	4.3977	0.00764099	Hypermethylated	24				TRUE	Distal Intergenic	ENSMMUG00000011446	-63099	MGMT	O-6-methylguanine-DNA methyltransferase
cffDNA	GD90	OvC	1	17952981	17953044	64	11	-0.433112	-4.39729	0.00764899	Hypomethylated	-14	TRUE				Promoter	ENSMMUG00000008191	790	FAM89A	family with sequence similarity 89 member A
cffDNA	GD90	OvC	1	213466821	213467880	1060	12	0.801653	4.39554	0.00767099	Hypermethylated	26				TRUE	Distal Intergenic	ENSMMUG00000021834	-8795	C1H1orf127	chromosome 1 C1orf127 homolog
cffDNA	GD90	OvC	6	132728209	132731454	3246	11	-0.650229	-4.39541	0.00767399	Hypomethylated	-21				TRUE	Intron	ENSMMUG00000054798	194615
cffDNA	GD90	OvC	15	112925640	112926605	966	9	0.892682	4.39463	0.00768799	Hypermethylated	28				TRUE	Intron	ENSMMUG00000008298	152409	AOPEP	aminopeptidase O (putative)
cffDNA	GD90	OvC	7	48372601	48373622	1022	7	0.537065	4.3925	0.00772499	Hypermethylated	17				TRUE	Intron	ENSMMUG00000006118	512440	THSD4	thrombospondin type 1 domain containing 4
cffDNA	GD90	OvC	10	14194599	14195225	627	10	-0.794032	-4.39209	0.00772699	Hypomethylated	-25		TRUE			3' UTR	ENSMMUG00000052785	48507	ELFN2	extracellular leucine rich repeat and fibronectin type III domain containing 2
cffDNA	GD90	OvC	4	57994038	57995053	1016	9	-0.691751	-4.39038	0.00775799	Hypomethylated	-22			TRUE	TRUE	Intron	ENSMMUG00000019045	122832	ESR1	estrogen receptor 1
cffDNA	GD90	OvC	10	61218748	61219803	1056	7	0.879173	4.38966	0.00776899	Hypermethylated	28				TRUE	Distal Intergenic	ENSMMUG00000065232	14467
cffDNA	GD90	OvC	2	134988616	134990856	2241	9	-0.808646	-4.38897	0.00777699	Hypomethylated	-26				TRUE	Distal Intergenic	ENSMMUG00000049373	-141093	LRRN1	leucine rich repeat neuronal 1
cffDNA	GD90	OvC	6	41156500	41158227	1728	9	-0.775165	-4.38888	0.00777999	Hypomethylated	-25				TRUE	Distal Intergenic	ENSMMUG00000021034	-66573	C6	complement C6
cffDNA	GD90	OvC	12	54514709	54516128	1420	6	0.891685	4.38602	0.00784099	Hypermethylated	28				TRUE	Distal Intergenic	ENSMMUG00000054933	154387
cffDNA	GD90	OvC	18	33605763	33606874	1112	7	0.908049	4.38588	0.00784199	Hypermethylated	29				TRUE	Intron	ENSMMUG00000020898	314988
cffDNA	GD90	OvC	X	18294818	18295875	1058	7	0.584394	4.38583	0.00784299	Hypermethylated	19				TRUE	Intron	ENSMMUG00000005063	22421	CDKL5	cyclin dependent kinase like 5
cffDNA	GD90	OvC	8	142944192	142944228	37	5	-1.54402	-4.38557	0.00784399	Hypomethylated	-49		TRUE			Promoter	ENSMMUG00000022452	1033	JRK	Jrk helix-turn-helix protein
cffDNA	GD90	OvC	17	710161	710526	366	7	-0.866621	-4.38533	0.00784699	Hypomethylated	-28				TRUE	Intron	ENSMMUG00000004560	309757	CRYL1	crystallin lambda 1
cffDNA	GD90	OvC	7	55060148	55062755	2608	12	-0.62318	-4.38381	0.00787599	Hypomethylated	-20				TRUE	Distal Intergenic	ENSMMUG00000001782	-9914	LINGO1	leucine rich repeat and Ig domain containing 1
cffDNA	GD90	OvC	X	17831751	17833118	1368	8	-0.945661	-4.38239	0.00789499	Hypomethylated	-30				TRUE	Distal Intergenic	ENSMMUG00000019969	146026	BEND2	BEN domain containing 2
cffDNA	GD90	OvC	18	64734165	64735153	989	7	0.947071	4.38192	0.00790099	Hypermethylated	30				TRUE	Intron	ENSMMUG00000001471	938586	DLGAP1	DLG associated protein 1
cffDNA	GD90	OvC	8	19972230	19972772	543	6	0.861068	4.38111	0.00791199	Hypermethylated	27				TRUE	Distal Intergenic	ENSMMUG00000011774	-11464	INTS10	integrator complex subunit 10
cffDNA	GD90	OvC	1	160873915	160874209	295	8	0.910913	4.38044	0.00791799	Hypermethylated	29		TRUE			Intron	ENSMMUG00000020049	68260	EFCAB7	EF-hand calcium binding domain 7
cffDNA	GD90	OvC	1	17965004	17965694	691	9	0.738076	4.37956	0.00792999	Hypermethylated	23				TRUE	Intron	ENSMMUG00000008191	12813	FAM89A	family with sequence similarity 89 member A
cffDNA	GD90	OvC	1	746656	748917	2262	11	0.843072	4.37953	0.00792999	Hypermethylated	27				TRUE	Distal Intergenic	ENSMMUG00000038524	-20605	LOC100424541	olfactory receptor 2M4
cffDNA	GD90	OvC	14	78817013	78817077	65	6	0.827785	4.3768	0.00796999	Hypermethylated	26				TRUE	Intron	ENSMMUG00000007921	7554	DLG2	discs large MAGUK scaffold protein 2
cffDNA	GD90	OvC	13	61012873	61014161	1289	8	0.745424	4.3753	0.00799799	Hypermethylated	24				TRUE	Distal Intergenic	ENSMMUG00000055143	15552
cffDNA	GD90	OvC	8	16410347	16411594	1248	5	0.864354	4.37506	0.00800199	Hypermethylated	28				TRUE	Distal Intergenic	ENSMMUG00000002296	-114346	MSR1	macrophage scavenger receptor 1
cffDNA	GD90	OvC	15	93287362	93288638	1277	9	-0.683127	-4.37493	0.00800299	Hypomethylated	-22				TRUE	Exon	ENSMMUG00000055875	115998	GNAQ	G protein subunit alpha q
cffDNA	GD90	OvC	11	117624623	117625031	409	10	-0.827198	-4.37427	0.00801299	Hypomethylated	-26				TRUE	Intron	ENSMMUG00000005421	84241	KSR2	kinase suppressor of ras 2
cffDNA	GD90	OvC	7	167631606	167632201	596	7	0.699869	4.37386	0.00801999	Hypermethylated	22				TRUE	Intron	ENSMMUG00000022939	9886	PACS2	phosphofurin acidic cluster sorting protein 2
cffDNA	GD90	OvC	18	33351868	33352938	1071	11	0.494076	4.37353	0.00802299	Hypermethylated	16				TRUE	Intron	ENSMMUG00000001760	383377	DYM	dymeclin
cffDNA	GD90	OvC	1	221316633	221317197	565	7	0.953346	4.37267	0.00804299	Hypermethylated	30				TRUE	Intron	ENSMMUG00000009350	132141	PRDM16	PR/SET domain 16
cffDNA	GD90	OvC	7	43725210	43725901	692	9	-0.784579	-4.37138	0.00806599	Hypomethylated	-25				TRUE	Intron	ENSMMUG00000015455	23083	SMAD3	SMAD family member 3
cffDNA	GD90	OvC	6	76691149	76692170	1022	5	-0.98301	-4.37087	0.00807699	Hypomethylated	-31				TRUE	Distal Intergenic	ENSMMUG00000050390	32008
cffDNA	GD90	OvC	5	118882041	118882205	165	5	1.12774	4.37029	0.00808399	Hypermethylated	36				TRUE	Intron	ENSMMUG00000013989	28970	NDNF	neuron derived neurotrophic factor
cffDNA	GD90	OvC	15	76809672	76810783	1112	5	-0.912921	-4.37015	0.00808399	Hypomethylated	-29				TRUE	Intron	ENSMMUG00000015985	188101	KDM4C	lysine demethylase 4C
cffDNA	GD90	OvC	13	57239787	57241520	1734	8	-0.926437	-4.36999	0.00808599	Hypomethylated	-29				TRUE	Promoter	ENSMMUG00000052180	2506
cffDNA	GD90	OvC	14	44663070	44664238	1169	10	0.684129	4.36998	0.00808599	Hypermethylated	22				TRUE	Intron	ENSMMUG00000009055	245474	NELL1	neural EGFL like 1
cffDNA	GD90	OvC	13	70120875	70120990	116	5	0.77689	4.36947	0.00809399	Hypermethylated	25				TRUE	Distal Intergenic	ENSMMUG00000009174	5590	GEMIN6	gem nuclear organelle associated protein 6
cffDNA	GD90	OvC	6	29420552	29421746	1195	7	0.88571	4.36893	0.00810699	Hypermethylated	28				TRUE	Distal Intergenic	ENSMMUG00000040329	529857
cffDNA	GD90	OvC	19	37061442	37061557	116	7	0.748	4.3678	0.00812399	Hypermethylated	24				TRUE	Distal Intergenic	ENSMMUG00000064952	-3343
cffDNA	GD90	OvC	5	176198432	176199803	1372	7	0.840018	4.36463	0.00817599	Hypermethylated	27				TRUE	Distal Intergenic	ENSMMUG00000032749	-171994	LOC114678584	small nucleolar RNA SNORD65
cffDNA	GD90	OvC	20	73410189	73412383	2195	20	-0.666588	-4.364	0.00818799	Hypomethylated	-21				TRUE	Distal Intergenic	ENSMMUG00000049438	110077
cffDNA	GD90	OvC	5	146476853	146478384	1532	6	-0.879246	-4.36393	0.00819199	Hypomethylated	-28				TRUE	Distal Intergenic	ENSMMUG00000056077	45643
cffDNA	GD90	OvC	18	69685519	69688977	3459	14	0.53143	4.36183	0.00822299	Hypermethylated	17				TRUE	Intron	ENSMMUG00000015761	5699	MTCL1	microtubule crosslinking factor 1
cffDNA	GD90	OvC	17	85162750	85164879	2130	6	-0.915452	-4.36082	0.00823899	Hypomethylated	-29				TRUE	Distal Intergenic	ENSMMUG00000063876	-118067
cffDNA	GD90	OvC	16	43452452	43453013	562	6	-0.937089	-4.35975	0.00825799	Hypomethylated	-30				TRUE	Intron	ENSMMUG00000060858	46529
cffDNA	GD90	OvC	10	2421162	2422061	900	12	0.74988	4.35945	0.00826299	Hypermethylated	24				TRUE	Distal Intergenic	ENSMMUG00000052635	-11214	LOC107000703	uncharacterized LOC107000703
cffDNA	GD90	OvC	3	7826447	7827650	1204	11	-0.705676	-4.35814	0.00828899	Hypomethylated	-22				TRUE	Distal Intergenic	ENSMMUG00000009063	-6013	ETS2	ETS proto-oncogene 2, transcription factor
cffDNA	GD90	OvC	6	143250862	143252315	1454	5	0.980965	4.3576	0.00829899	Hypermethylated	31				TRUE	Intron	ENSMMUG00000013588	11852	PRELID2	PRELI domain containing 2
cffDNA	GD90	OvC	1	62414060	62415608	1549	14	-0.746238	-4.35747	0.00830299	Hypomethylated	-24				TRUE	Intron	ENSMMUG00000017508	70187	NFASC	neurofascin
cffDNA	GD90	OvC	10	5908349	5909392	1044	9	0.59308	4.35702	0.00831399	Hypermethylated	19				TRUE	Intron	ENSMMUG00000002424	88094	FBLN1	fibulin 1
cffDNA	GD90	OvC	8	79926006	79926813	808	5	-0.903407	-4.3564	0.00832599	Hypomethylated	-29				TRUE	Distal Intergenic	ENSMMUG00000053213	-94531
cffDNA	GD90	OvC	17	94425943	94426360	418	7	0.66521	4.35534	0.00834899	Hypermethylated	21				TRUE	Intron	ENSMMUG00000001041	27779	PCID2	PCI domain containing 2
cffDNA	GD90	OvC	16	8956319	8957193	875	9	-0.753041	-4.35514	0.00835499	Hypomethylated	-24		TRUE	TRUE		Intron	ENSMMUG00000055290	166449	NTN1	netrin 1
cffDNA	GD90	OvC	7	86788379	86790757	2379	15	-0.632809	-4.35471	0.00836399	Hypomethylated	-20				TRUE	Distal Intergenic	ENSMMUG00000036543	-57905	LOC114679812	U6 spliceosomal RNA
cffDNA	GD90	OvC	6	124901560	124906434	4875	22	-0.459211	-4.35418	0.00836999	Hypomethylated	-15				TRUE	Exon	ENSMMUG00000018827	87270	MEGF10	multiple EGF like domains 10
cffDNA	GD90	OvC	20	10559875	10560482	608	9	0.841013	4.35407	0.00836999	Hypermethylated	27				TRUE	Intron	ENSMMUG00000056161	6095
cffDNA	GD90	OvC	4	160705813	160707131	1319	10	0.782494	4.35404	0.00836999	Hypermethylated	25				TRUE	Distal Intergenic	ENSMMUG00000054406	177321
cffDNA	GD90	OvC	6	101615083	101616718	1636	6	0.918889	4.35289	0.00839699	Hypermethylated	29				TRUE	Distal Intergenic	ENSMMUG00000044415	38752
cffDNA	GD90	OvC	3	96881616	96883491	1876	12	-0.637351	-4.35266	0.00839999	Hypomethylated	-20				TRUE	Distal Intergenic	ENSMMUG00000061557	39575	LOC114677257	U6atac minor spliceosomal RNA
cffDNA	GD90	OvC	X	21278227	21279210	984	14	0.651247	4.35245	0.00840099	Hypermethylated	21				TRUE	Intron	ENSMMUG00000007500	147864	CNKSR2	connector enhancer of kinase suppressor of Ras 2
cffDNA	GD90	OvC	8	7365408	7366094	687	5	-0.731708	-4.35229	0.00840499	Hypomethylated	-23				TRUE	Intron	ENSMMUG00000010137	219352	MCPH1	microcephalin 1
cffDNA	GD90	OvC	5	170838132	170839225	1094	9	-0.711275	-4.35204	0.00840799	Hypomethylated	-23				TRUE	Distal Intergenic	ENSMMUG00000048816	-16475	HAND2	heart and neural crest derivatives expressed 2
cffDNA	GD90	OvC	8	76534398	76535183	786	5	0.924771	4.34995	0.00844399	Hypermethylated	29				TRUE	Distal Intergenic	ENSMMUG00000061627	-159029	LOC114680521	small nucleolar RNA U13
cffDNA	GD90	OvC	1	71850204	71852122	1919	12	-0.643479	-4.34838	0.00847999	Hypomethylated	-20				TRUE	Exon	ENSMMUG00000015632	156472	PTPN14	protein tyrosine phosphatase non-receptor type 14
cffDNA	GD90	OvC	3	1255579	1255662	84	7	0.974378	4.3467	0.00850699	Hypermethylated	31	TRUE				Exon	ENSMMUG00000004472	83419	COL18A1	collagen type XVIII alpha 1 chain
cffDNA	GD90	OvC	16	44733511	44736212	2702	14	0.595478	4.34615	0.00851899	Hypermethylated	19				TRUE	Intron	ENSMMUG00000013737	123901	CA10	carbonic anhydrase 10
cffDNA	GD90	OvC	11	43024117	43027943	3827	22	0.463079	4.34558	0.00852499	Hypermethylated	15				TRUE	Distal Intergenic	ENSMMUG00000013942	-24928	ADAMTS20	ADAM metallopeptidase with thrombospondin type 1 motif 20
cffDNA	GD90	OvC	10	35128145	35129063	919	8	-0.776942	-4.34479	0.00853999	Hypomethylated	-25		TRUE			Promoter	ENSMMUG00000058917	869
cffDNA	GD90	OvC	2	166881163	166881686	524	8	1.03778	4.34422	0.00854999	Hypermethylated	33				TRUE	Exon	ENSMMUG00000022112	11322	DPPA2	developmental pluripotency associated 2
cffDNA	GD90	OvC	18	10708818	10709839	1022	7	-0.834985	-4.34255	0.00858199	Hypomethylated	-27				TRUE	Distal Intergenic	ENSMMUG00000055510	37092
cffDNA	GD90	OvC	8	133335721	133335950	230	6	-1.0516	-4.34212	0.00858999	Hypomethylated	-33				TRUE	Intron	ENSMMUG00000010197	46094	SLA	Src like adaptor
cffDNA	GD90	OvC	5	51768531	51770146	1616	11	-0.642246	-4.34199	0.00859499	Hypomethylated	-20				TRUE	Intron	ENSMMUG00000049988	107518
cffDNA	GD90	OvC	20	11402908	11404159	1252	8	0.860562	4.34168	0.00860299	Hypermethylated	27				TRUE	Intron	ENSMMUG00000000566	78335
cffDNA	GD90	OvC	9	55134251	55135841	1591	6	0.88383	4.34024	0.00862499	Hypermethylated	28				TRUE	Intron	ENSMMUG00000017380	1088870	NRG3	neuregulin 3
cffDNA	GD90	OvC	1	30907151	30909245	2095	7	0.71453	4.33938	0.00863899	Hypermethylated	23				TRUE	3' UTR	ENSMMUG00000010683	47126	ANKRD45	ankyrin repeat domain 45
cffDNA	GD90	OvC	10	60445240	60447734	2495	10	-0.570558	-4.33796	0.00866899	Hypomethylated	-18				TRUE	Distal Intergenic	ENSMMUG00000064554	-12820	LRRN4	leucine rich repeat neuronal 4
cffDNA	GD90	OvC	3	35846599	35847880	1282	15	-0.544902	-4.33776	0.00867199	Hypomethylated	-17				TRUE	Distal Intergenic	ENSMMUG00000006460	31570	GNA12	G protein subunit alpha 12
cffDNA	GD90	OvC	12	112846687	112848605	1919	6	-1.02035	-4.33753	0.00867299	Hypomethylated	-32				TRUE	Promoter	ENSMMUG00000045544	-332	NYAP2	neuronal tyrosine-phosphorylated phosphoinositide-3-kinase adaptor 2
cffDNA	GD90	OvC	6	143381516	143382051	536	5	0.968545	4.33707	0.00868299	Hypermethylated	31				TRUE	Intron	ENSMMUG00000018386	24514	SH3RF2	SH3 domain containing ring finger 2
cffDNA	GD90	OvC	14	1335201	1335963	763	13	-0.811885	-4.33595	0.00870599	Hypomethylated	-26				TRUE	Downstream	ENSMMUG00000003104	-13178	TOLLIP	toll interacting protein
cffDNA	GD90	OvC	6	144662701	144663483	783	9	0.755015	4.33558	0.00871299	Hypermethylated	24		TRUE	TRUE		Promoter	ENSMMUG00000019290	-1230	STK32A	serine/threonine kinase 32A
cffDNA	GD90	OvC	5	112221320	112222576	1257	12	-0.679763	-4.33556	0.00871299	Hypomethylated	-22				TRUE	3' UTR	ENSMMUG00000023597	75640	ARSJ	arylsulfatase family member J
cffDNA	GD90	OvC	3	72748128	72750220	2093	7	0.806186	4.33535	0.00871999	Hypermethylated	26				TRUE	Distal Intergenic	ENSMMUG00000052530	174694
cffDNA	GD90	OvC	4	118657001	118657887	887	6	0.886792	4.33462	0.00873499	Hypermethylated	28				TRUE	Intron	ENSMMUG00000002869	15851	TFAP2B	transcription factor AP-2 beta
cffDNA	GD90	OvC	5	183020417	183021540	1124	6	0.808399	4.33368	0.00874999	Hypermethylated	26				TRUE	Intron	ENSMMUG00000015733	221913	SORBS2	sorbin and SH3 domain containing 2
cffDNA	GD90	OvC	8	94478699	94480016	1318	10	-0.624749	-4.33338	0.00875899	Hypomethylated	-20				TRUE	Exon	ENSMMUG00000020010	47898	CDH17	cadherin 17
cffDNA	GD90	OvC	18	41154235	41155206	972	8	0.856476	4.33293	0.00876699	Hypermethylated	27				TRUE	Distal Intergenic	ENSMMUG00000062138	55955	LOC114673930	U6 spliceosomal RNA
cffDNA	GD90	OvC	19	12000260	12001758	1499	14	-0.590112	-4.33277	0.00876799	Hypomethylated	-19	TRUE	TRUE			Intron	ENSMMUG00000049646	116802	ZNF564	zinc finger protein 564
cffDNA	GD90	OvC	9	24264374	24266371	1998	8	-0.693843	-4.3324	0.00877699	Hypomethylated	-22				TRUE	Intron	ENSMMUG00000019011	109462	C9H10orf67	chromosome 9 C10orf67 homolog
cffDNA	GD90	OvC	8	117543001	117546432	3432	10	0.670439	4.33203	0.00878199	Hypermethylated	21				TRUE	Distal Intergenic	ENSMMUG00000039391	68235
cffDNA	GD90	OvC	7	163281258	163281647	390	5	0.974285	4.33199	0.00878299	Hypermethylated	31				TRUE	Promoter	ENSMMUG00000032717	494	MIR496	microRNA mir-496
cffDNA	GD90	OvC	8	8074081	8074387	307	5	0.634993	4.33194	0.00878299	Hypermethylated	20				TRUE	Distal Intergenic	ENSMMUG00000062558	-20456
cffDNA	GD90	OvC	3	21386961	21388811	1851	8	0.600885	4.33185	0.00878799	Hypermethylated	19				TRUE	Distal Intergenic	ENSMMUG00000059527	131102
cffDNA	GD90	OvC	10	68126888	68128357	1470	12	0.465234	4.33169	0.00878899	Hypermethylated	15				TRUE	Intron	ENSMMUG00000037750	38490	EFCAB8	EF-hand calcium binding domain 8
cffDNA	GD90	OvC	11	54545072	54545125	54	5	1.03692	4.32877	0.00885799	Hypermethylated	33			TRUE		Downstream	ENSMMUG00000051101	3104
cffDNA	GD90	OvC	7	35276256	35276829	574	7	1.08814	4.32876	0.00885799	Hypermethylated	35	TRUE	TRUE			Distal Intergenic	ENSMMUG00000061679	7016
cffDNA	GD90	OvC	8	129471228	129471927	700	6	0.844236	4.32682	0.00889999	Hypermethylated	27				TRUE	Distal Intergenic	ENSMMUG00000064438	-305899
cffDNA	GD90	OvC	1	126669192	126672416	3225	17	-0.531233	-4.3266	0.00890299	Hypomethylated	-17				TRUE	Intron	ENSMMUG00000020726	453872	DPYD	dihydropyrimidine dehydrogenase
cffDNA	GD90	OvC	1	221333639	221334356	718	16	0.790654	4.32629	0.00890699	Hypermethylated	25	TRUE	TRUE			Intron	ENSMMUG00000009350	114982	PRDM16	PR/SET domain 16
cffDNA	GD90	OvC	17	2716986	2717466	481	6	0.943196	4.32614	0.00890999	Hypermethylated	30				TRUE	Distal Intergenic	ENSMMUG00000062382	-117719
cffDNA	GD90	OvC	8	110711591	110712777	1187	7	0.90475	4.32454	0.00893899	Hypermethylated	29				TRUE	Intron	ENSMMUG00000054540	157007
cffDNA	GD90	OvC	3	3554895	3555843	949	8	1.043	4.32355	0.00895999	Hypermethylated	33				TRUE	Distal Intergenic	ENSMMUG00000022769	-7798	U2AF1	U2 small nuclear RNA auxiliary factor 1
cffDNA	GD90	OvC	10	2939761	2941025	1265	10	0.797444	4.32241	0.00898399	Hypermethylated	25				TRUE	Intron	ENSMMUG00000042762	60753	TAFA5	TAFA chemokine like family member 5
cffDNA	GD90	OvC	X	141094239	141094779	541	5	0.940484	4.32152	0.00899999	Hypermethylated	30				TRUE	Distal Intergenic	ENSMMUG00000051618	13550
cffDNA	GD90	OvC	2	77510201	77513158	2958	17	0.413471	4.32141	0.00900099	Hypermethylated	13				TRUE	Distal Intergenic	ENSMMUG00000059599	-20007
cffDNA	GD90	OvC	8	2201405	2201959	555	6	1.02872	4.32093	0.00901299	Hypermethylated	33			TRUE	TRUE	Intron	ENSMMUG00000057265	905161	DLGAP2	DLG associated protein 2
cffDNA	GD90	OvC	12	124495629	124497126	1498	10	-0.643315	-4.3201	0.00902799	Hypomethylated	-20				TRUE	3' UTR	ENSMMUG00000021605	14669	COPS8	COP9 signalosome subunit 8
cffDNA	GD90	OvC	7	167542900	167543886	987	10	0.513642	4.31915	0.00904699	Hypermethylated	16				TRUE	Exon	ENSMMUG00000029174	55667	BRF1	BRF1 RNA polymerase III transcription initiation factor subunit
cffDNA	GD90	OvC	18	72497912	72498087	176	6	0.955973	4.3189	0.00904699	Hypermethylated	30				TRUE	Intron	ENSMMUG00000057787	223830	PIEZO2	piezo type mechanosensitive ion channel component 2
cffDNA	GD90	OvC	9	125988184	125988452	269	6	0.882339	4.31874	0.00904799	Hypermethylated	28				TRUE	Distal Intergenic	ENSMMUG00000058933	-34984
cffDNA	GD90	OvC	2	26470904	26471933	1030	11	0.474593	4.31783	0.00906099	Hypermethylated	15				TRUE	Promoter	ENSMMUG00000051975	1140
cffDNA	GD90	OvC	4	115015465	115018166	2702	7	-0.841026	-4.31752	0.00906399	Hypomethylated	-27				TRUE	Distal Intergenic	ENSMMUG00000012784	216241	TINAG	tubulointerstitial nephritis antigen
cffDNA	GD90	OvC	17	180833	182382	1550	7	-0.76423	-4.31747	0.00906499	Hypomethylated	-24				TRUE	Intron	ENSMMUG00000019006	29840	LATS2	large tumor suppressor kinase 2
cffDNA	GD90	OvC	5	156962118	156963160	1043	8	0.707521	4.31729	0.00907099	Hypermethylated	23				TRUE	Distal Intergenic	ENSMMUG00000010581	129675	RAPGEF2	Rap guanine nucleotide exchange factor 2
cffDNA	GD90	OvC	2	118294684	118296362	1679	12	-0.687155	-4.31623	0.00909099	Hypomethylated	-22				TRUE	Intron	ENSMMUG00000012487	574702	PTPRG	protein tyrosine phosphatase receptor type G
cffDNA	GD90	OvC	12	10028778	10030110	1333	14	-0.651535	-4.31592	0.00910099	Hypomethylated	-21				TRUE	Distal Intergenic	ENSMMUG00000054185	-25934	LOC114671501	uncharacterized LOC114671501
cffDNA	GD90	OvC	2	151284074	151284529	456	7	0.715027	4.31585	0.00910199	Hypermethylated	23				TRUE	Intron	ENSMMUG00000032005	14552	HEG1	heart development protein with EGF like domains 1
cffDNA	GD90	OvC	6	152145181	152146308	1128	8	-0.638398	-4.31505	0.00911399	Hypomethylated	-20				TRUE	Intron	ENSMMUG00000009411	28957	LARP1	La ribonucleoprotein 1, translational regulator
cffDNA	GD90	OvC	14	3523967	3524259	293	12	-0.795709	-4.31272	0.00916999	Hypomethylated	-25			TRUE		Downstream	ENSMMUG00000005019	-8534	LOC721299	actin-85C-like
cffDNA	GD90	OvC	20	16758516	16760286	1771	13	-0.672884	-4.31227	0.00917699	Hypomethylated	-21				TRUE	Intron	ENSMMUG00000017131	9930	XYLT1	xylosyltransferase 1
cffDNA	GD90	OvC	11	10581968	10582467	500	5	1.00619	4.31206	0.00918099	Hypermethylated	32				TRUE	Intron	ENSMMUG00000003238	36500	LOC716834	alpha-2-macroglobulin
cffDNA	GD90	OvC	12	56248916	56249684	769	5	-0.893017	-4.31126	0.00919799	Hypomethylated	-28				TRUE	Distal Intergenic	ENSMMUG00000013835	39370	DHRS9	dehydrogenase/reductase 9
cffDNA	GD90	OvC	17	74939005	74940592	1588	5	1.20686	4.31119	0.00919999	Hypermethylated	38				TRUE	Distal Intergenic	ENSMMUG00000062954	-57464
cffDNA	GD90	OvC	5	149691555	149695772	4218	24	-0.418614	-4.31026	0.00921599	Hypomethylated	-13				TRUE	Exon	ENSMMUG00000058834	21681
cffDNA	GD90	OvC	3	155854646	155855594	949	9	-0.751814	-4.31002	0.00922199	Hypomethylated	-24				TRUE	Distal Intergenic	ENSMMUG00000041919	-30792	NRF1	nuclear respiratory factor 1
cffDNA	GD90	OvC	9	33885527	33886372	846	11	0.420028	4.30927	0.00924099	Hypermethylated	13				TRUE	Intron	ENSMMUG00000017767	12710	ITGB1	integrin subunit beta 1
cffDNA	GD90	OvC	11	46291400	46292510	1111	6	-0.918996	-4.30796	0.00927399	Hypomethylated	-29				TRUE	Intron	ENSMMUG00000012331	22572	SLC38A4	solute carrier family 38 member 4
cffDNA	GD90	OvC	8	6153279	6154710	1432	9	0.880256	4.3077	0.00927999	Hypermethylated	28				TRUE	Distal Intergenic	ENSMMUG00000064310	21386
cffDNA	GD90	OvC	15	66549523	66549671	149	7	0.574008	4.30742	0.00928599	Hypermethylated	18				TRUE	Distal Intergenic	ENSMMUG00000023448	-86263	CNTLN	centlein
cffDNA	GD90	OvC	X	11036519	11037445	927	5	-0.771822	-4.30742	0.00928599	Hypomethylated	-25				TRUE	Intron	ENSMMUG00000003896	253641	ARHGAP6	Rho GTPase activating protein 6
cffDNA	GD90	OvC	10	81381073	81384600	3528	16	-0.606703	-4.30512	0.00932899	Hypomethylated	-19				TRUE	Intron	ENSMMUG00000004479	59436	CDH22	cadherin 22
cffDNA	GD90	OvC	3	165928099	165928495	397	8	1.05598	4.30481	0.00934099	Hypermethylated	34				TRUE	Promoter	ENSMMUG00000055175	970
cffDNA	GD90	OvC	3	108726692	108729192	2501	11	0.659359	4.30367	0.00935899	Hypermethylated	21				TRUE	Distal Intergenic	ENSMMUG00000050819	135214
cffDNA	GD90	OvC	8	113834189	113835825	1637	13	-0.560645	-4.30234	0.00938299	Hypomethylated	-18			TRUE	TRUE	Distal Intergenic	ENSMMUG00000007342	-134224	CSMD3	CUB and Sushi multiple domains 3
cffDNA	GD90	OvC	1	146562242	146563674	1433	7	-0.745691	-4.30184	0.00939799	Hypomethylated	-24				TRUE	Intron	ENSMMUG00000011987	41049	MIGA1	mitoguardin 1
cffDNA	GD90	OvC	3	34284016	34284833	818	18	-0.493161	-4.30179	0.00939899	Hypomethylated	-16	TRUE	TRUE			Distal Intergenic	ENSMMUG00000017058	-8308
cffDNA	GD90	OvC	3	83461432	83464014	2583	7	-0.850802	-4.30157	0.00940199	Hypomethylated	-27				TRUE	Distal Intergenic	ENSMMUG00000022485	-18719	PPP1R17	protein phosphatase 1 regulatory subunit 17
cffDNA	GD90	OvC	19	50488261	50489829	1569	9	-0.825626	-4.30154	0.00940199	Hypomethylated	-26				TRUE	Distal Intergenic	ENSMMUG00000021059	-9595	LRRC4B	leucine rich repeat containing 4B
cffDNA	GD90	OvC	9	14546299	14548026	1728	13	0.576032	4.30146	0.00940199	Hypermethylated	18				TRUE	Intron	ENSMMUG00000005602	233522	MCM10	minichromosome maintenance 10 replication initiation factor
cffDNA	GD90	OvC	17	48424182	48426882	2701	15	-0.681879	-4.30141	0.00940199	Hypomethylated	-22				TRUE	Intron	ENSMMUG00000005620	228257	PCDH9	protocadherin 9
cffDNA	GD90	OvC	14	42727054	42728783	1730	13	0.72004	4.30118	0.00940599	Hypermethylated	23				TRUE	Distal Intergenic	ENSMMUG00000020820	-13252	SVIP	small VCP interacting protein
cffDNA	GD90	OvC	7	141591547	141592584	1038	5	-0.945321	-4.30086	0.00940999	Hypomethylated	-30				TRUE	Intron	ENSMMUG00000013842	1214815	NRXN3	neurexin 3
cffDNA	GD90	OvC	14	124228266	124229626	1361	13	-0.657366	-4.3004	0.00941899	Hypomethylated	-21				TRUE	Intron	ENSMMUG00000020197	238052	NTM	neurotrimin
cffDNA	GD90	OvC	7	65178708	65179880	1173	7	-0.760809	-4.29883	0.00944599	Hypomethylated	-24				TRUE	Intron	ENSMMUG00000008495	328387	AGBL1	AGBL carboxypeptidase 1
cffDNA	GD90	OvC	14	113290622	113291516	895	11	0.781846	4.2987	0.00944999	Hypermethylated	25				TRUE	Intron	ENSMMUG00000012249	12711	OAF	out at first homolog
cffDNA	GD90	OvC	20	5208277	5209580	1304	11	0.677523	4.29803	0.00946099	Hypermethylated	22				TRUE	Distal Intergenic	ENSMMUG00000052596	-14318
cffDNA	GD90	OvC	3	14049896	14052110	2215	14	-0.5887	-4.29742	0.00947699	Hypomethylated	-19				TRUE	Intron	ENSMMUG00000048824	43024	EVA1C	eva-1 homolog C
cffDNA	GD90	OvC	16	1105736	1105804	69	5	0.794578	4.29677	0.00949199	Hypermethylated	25				TRUE	Distal Intergenic	ENSMMUG00000008130	-16208	ABR	ABR activator of RhoGEF and GTPase
cffDNA	GD90	OvC	10	91317938	91318085	148	8	-0.650505	-4.29522	0.00952199	Hypomethylated	-21				TRUE	Distal Intergenic	ENSMMUG00000051905	-78298	MC3R	melanocortin 3 receptor
cffDNA	GD90	OvC	18	2986374	2987668	1295	11	-0.680039	-4.29498	0.00952599	Hypomethylated	-22				TRUE	Intron	ENSMMUG00000011333	53843	MBP	myelin basic protein
cffDNA	GD90	OvC	9	132553371	132553658	288	6	-0.918279	-4.29493	0.00952999	Hypomethylated	-29				TRUE	Intron	ENSMMUG00000022358	33170	JAKMIP3	Janus kinase and microtubule interacting protein 3
cffDNA	GD90	OvC	8	136367723	136367925	203	5	1.12365	4.29417	0.00954599	Hypermethylated	36				TRUE	Distal Intergenic	ENSMMUG00000040070	-62253
cffDNA	GD90	OvC	15	26280234	26281217	984	8	-0.8173	-4.29356	0.00955999	Hypomethylated	-26				TRUE	Intron	ENSMMUG00000013105	877327	ASTN2	astrotactin 2
cffDNA	GD90	OvC	8	133949633	133951559	1927	10	0.613802	4.29336	0.00956399	Hypermethylated	20				TRUE	Distal Intergenic	ENSMMUG00000033180	-22321	LOC114680505	small nucleolar RNA SNORA40
cffDNA	GD90	OvC	17	43340729	43341762	1034	7	0.857672	4.29307	0.00956999	Hypermethylated	27				TRUE	Distal Intergenic	ENSMMUG00000054228	1097118
cffDNA	GD90	OvC	6	23207966	23209079	1114	12	0.763399	4.29288	0.00957699	Hypermethylated	24				TRUE	Distal Intergenic	ENSMMUG00000054640	212808
cffDNA	GD90	OvC	7	78046020	78046134	115	6	1.04676	4.2928	0.00957799	Hypermethylated	33				TRUE	Intron	ENSMMUG00000012305	218527	IGF1R	insulin like growth factor 1 receptor
cffDNA	GD90	OvC	19	7029542	7030352	811	8	0.795149	4.29271	0.00957899	Hypermethylated	25			TRUE		Distal Intergenic	ENSMMUG00000057682	-8068
cffDNA	GD90	OvC	12	77745713	77748807	3095	15	-0.444569	-4.29263	0.00957899	Hypomethylated	-14				TRUE	Promoter	ENSMMUG00000051366	0
cffDNA	GD90	OvC	X	15977204	15977676	473	5	1.04928	4.29119	0.00960799	Hypermethylated	33				TRUE	Distal Intergenic	ENSMMUG00000023689	103176	MAGEB17	MAGE family member B17
cffDNA	GD90	OvC	5	107431631	107432502	872	6	0.884029	4.28987	0.00963699	Hypermethylated	28				TRUE	Intron	ENSMMUG00000017703	246911	COL25A1	collagen type XXV alpha 1 chain
cffDNA	GD90	OvC	9	94019255	94020127	873	6	0.877057	4.289	0.00965699	Hypermethylated	28				TRUE	Distal Intergenic	ENSMMUG00000045531	-30192	SLC35G1	solute carrier family 35 member G1
cffDNA	GD90	OvC	3	179001767	179002845	1079	14	0.700953	4.28828	0.00967099	Hypermethylated	22				TRUE	Intron	ENSMMUG00000018920	197146	ACTR3B	actin related protein 3B
cffDNA	GD90	OvC	7	137926493	137927760	1268	9	0.458921	4.28814	0.00967199	Hypermethylated	15				TRUE	Intron	ENSMMUG00000012065	136090	TTLL5	tubulin tyrosine ligase like 5
cffDNA	GD90	OvC	4	44937277	44938191	915	5	1.0175	4.28781	0.00968099	Hypermethylated	32				TRUE	Distal Intergenic	ENSMMUG00000052065	607304
cffDNA	GD90	OvC	6	164086147	164087612	1466	15	-0.598912	-4.28752	0.00968799	Hypomethylated	-19				TRUE	Distal Intergenic	ENSMMUG00000058463	-83272
cffDNA	GD90	OvC	9	128402798	128404066	1269	8	-0.840767	-4.28702	0.00970399	Hypomethylated	-27				TRUE	Distal Intergenic	ENSMMUG00000005383	-8963	PTPRE	protein tyrosine phosphatase receptor type E
cffDNA	GD90	OvC	4	162566633	162567320	688	8	0.623063	4.28537	0.00972799	Hypermethylated	20				TRUE	Distal Intergenic	ENSMMUG00000014784	-22437	DSP	desmoplakin
cffDNA	GD90	OvC	11	127349035	127351475	2441	19	-0.514347	-4.2852	0.00973199	Hypomethylated	-16				TRUE	Distal Intergenic	ENSMMUG00000058477	-6998
cffDNA	GD90	OvC	5	181380571	181381686	1116	10	0.550434	4.28518	0.00973199	Hypermethylated	18				TRUE	Distal Intergenic	ENSMMUG00000004898	72070	STOX2	storkhead box 2
cffDNA	GD90	OvC	16	59362006	59365278	3273	16	-0.578677	-4.28466	0.00973799	Hypomethylated	-18				TRUE	Distal Intergenic	ENSMMUG00000032863	-25526	MIR633	microRNA mir-633
cffDNA	GD90	OvC	14	47431378	47432247	870	7	-0.902939	-4.28436	0.00974199	Hypomethylated	-29				TRUE	Distal Intergenic	ENSMMUG00000054997	-8713
cffDNA	GD90	OvC	5	174586689	174586765	77	6	-1.08066	-4.28395	0.00974999	Hypomethylated	-34				TRUE	Distal Intergenic	ENSMMUG00000064304	30460
cffDNA	GD90	OvC	8	140782374	140782504	131	5	1.19098	4.28392	0.00975199	Hypermethylated	38		TRUE			Intron	ENSMMUG00000008045	76992	AGO2	argonaute RISC catalytic component 2
cffDNA	GD90	OvC	10	37959188	37959582	395	5	-1.03879	-4.28364	0.00975699	Hypomethylated	-33				TRUE	Distal Intergenic	ENSMMUG00000023919	194717	LOC114670633	U6 spliceosomal RNA
cffDNA	GD90	OvC	2	1388390	1389024	635	13	0.89573	4.28289	0.00977599	Hypermethylated	29			TRUE		Intron	ENSMMUG00000021637	73800	NRROS	negative regulator of reactive oxygen species
cffDNA	GD90	OvC	19	46955521	46957693	2173	8	-0.612098	-4.28208	0.00979499	Hypomethylated	-19				TRUE	Intron	ENSMMUG00000011332	93068	ARHGAP35	Rho GTPase activating protein 35
cffDNA	GD90	OvC	7	160112356	160113598	1243	7	-0.958706	-4.28195	0.00979899	Hypomethylated	-31				TRUE	Distal Intergenic	ENSMMUG00000061880	-184131
cffDNA	GD90	OvC	14	37959914	37961392	1479	8	0.693091	4.28184	0.00980099	Hypermethylated	22				TRUE	Distal Intergenic	ENSMMUG00000023119	12294	LIN7C	lin-7 homolog C, crumbs cell polarity complex component
cffDNA	GD90	OvC	1	24962621	24962797	177	6	0.97385	4.28154	0.00980499	Hypermethylated	31				TRUE	Promoter	ENSMMUG00000062713	-2333
cffDNA	GD90	OvC	5	174961238	174961875	638	5	-0.863992	-4.28096	0.00981599	Hypomethylated	-28				TRUE	Distal Intergenic	ENSMMUG00000035715	37305	LOC114678555	U7 small nuclear RNA
cffDNA	GD90	OvC	11	77678220	77680758	2539	13	-0.562015	-4.28073	0.00982299	Hypomethylated	-18				TRUE	Intron	ENSMMUG00000021329	268102	NAV3	neuron navigator 3
cffDNA	GD90	OvC	7	75870986	75871491	506	11	0.757418	4.27941	0.00985699	Hypermethylated	24				TRUE	Distal Intergenic	ENSMMUG00000060470	162226
cffDNA	GD90	OvC	1	66360228	66360686	459	6	0.896348	4.27813	0.00988199	Hypermethylated	29				TRUE	Distal Intergenic	ENSMMUG00000052612	-143707
cffDNA	GD90	OvC	6	165470460	165471220	761	6	0.801624	4.27799	0.00988199	Hypermethylated	26				TRUE	Intron	ENSMMUG00000009116	332683	TENM2	teneurin transmembrane protein 2
cffDNA	GD90	OvC	14	17456658	17457949	1292	6	0.899417	4.27797	0.00988199	Hypermethylated	29				TRUE	Distal Intergenic	ENSMMUG00000057527	-4409
cffDNA	GD90	OvC	16	10403285	10404366	1082	11	-0.795893	-4.27767	0.00988599	Hypomethylated	-25				TRUE	Intron	ENSMMUG00000064405	41159	LOC717865	myosin-8
cffDNA	GD90	OvC	3	159032330	159033283	954	14	0.603677	4.27763	0.00988599	Hypermethylated	19				TRUE	Distal Intergenic	ENSMMUG00000025903	-34076	LOC114677223	small nucleolar RNA SNORD46
cffDNA	GD90	OvC	10	71384025	71385665	1641	11	0.679509	4.27655	0.00991499	Hypermethylated	22				TRUE	Intron	ENSMMUG00000020690	48138	EPB41L1	erythrocyte membrane protein band 4.1 like 1
cffDNA	GD90	OvC	8	112996099	112997188	1090	5	-0.843265	-4.27513	0.00994999	Hypomethylated	-27				TRUE	Intron	ENSMMUG00000007342	702777	CSMD3	CUB and Sushi multiple domains 3
cffDNA	GD90	OvC	20	58112785	58113987	1203	14	-0.629721	-4.27378	0.00997899	Hypomethylated	-20				TRUE	Distal Intergenic	ENSMMUG00000064299	-51925
cffDNA	GD90	OvC	6	38120907	38122233	1327	9	-0.748095	-4.27073	0.010039	Hypomethylated	-24				TRUE	Intron	ENSMMUG00000017163	9137	EGFLAM	EGF like, fibronectin type III and laminin G domains
cffDNA	GD90	OvC	9	44611107	44611533	427	9	0.769602	4.27053	0.010044	Hypermethylated	24				TRUE	Intron	ENSMMUG00000053487	18390
cffDNA	GD90	OvC	17	44602964	44603977	1014	5	-0.894822	-4.27048	0.010045	Hypomethylated	-28				TRUE	Distal Intergenic	ENSMMUG00000030700	-19395
cffDNA	GD90	OvC	10	84703895	84704892	998	7	-0.866038	-4.27024	0.010051	Hypomethylated	-28				TRUE	Distal Intergenic	ENSMMUG00000006442	-6231	KCNB1	potassium voltage-gated channel subfamily B member 1
cffDNA	GD90	OvC	6	155573535	155575152	1618	6	-0.979376	-4.27008	0.010052	Hypomethylated	-31				TRUE	Distal Intergenic	ENSMMUG00000051081	-71820
cffDNA	GD90	OvC	9	18177669	18179286	1618	9	-0.614579	-4.26972	0.01006	Hypomethylated	-20				TRUE	Exon	ENSMMUG00000016069	89731	CUBN	cubilin
cffDNA	GD90	OvC	10	89917930	89918795	866	5	-0.919124	-4.26902	0.010076	Hypomethylated	-29				TRUE	Distal Intergenic	ENSMMUG00000056122	-44219
cffDNA	GD90	OvC	12	108022985	108023743	759	6	-0.869792	-4.2689	0.010077	Hypomethylated	-28				TRUE	Distal Intergenic	ENSMMUG00000055923	-54368
cffDNA	GD90	OvC	7	115129944	115131025	1082	9	-0.564948	-4.26877	0.010079	Hypomethylated	-18				TRUE	Distal Intergenic	ENSMMUG00000040503	61782
cffDNA	GD90	OvC	5	4182294	4182309	16	5	0.958517	4.26767	0.010103	Hypermethylated	31				TRUE	Distal Intergenic	ENSMMUG00000050616	59073
cffDNA	GD90	OvC	3	90881206	90882427	1222	6	0.838445	4.26653	0.010128	Hypermethylated	27				TRUE	Intron	ENSMMUG00000055264	23733
cffDNA	GD90	OvC	5	16741384	16741563	180	8	-0.798981	-4.26652	0.010129	Hypomethylated	-25				TRUE	Intron	ENSMMUG00000018067	37645	FAM184B	family with sequence similarity 184 member B
cffDNA	GD90	OvC	X	68358227	68358744	518	7	1.09356	4.26647	0.010131	Hypermethylated	35		TRUE			Promoter	ENSMMUG00000005663	-806	TAF1	TATA-box binding protein associated factor 1
cffDNA	GD90	OvC	17	55644280	55645639	1360	6	-0.773679	-4.26617	0.010138	Hypomethylated	-25				TRUE	Intron	ENSMMUG00000019097	279717	KLF12	Kruppel like factor 12
cffDNA	GD90	OvC	10	86424910	86426010	1101	16	0.566265	4.26614	0.010138	Hypermethylated	18				TRUE	Distal Intergenic	ENSMMUG00000049520	3901
cffDNA	GD90	OvC	3	110622708	110624079	1372	7	0.665644	4.26481	0.010162	Hypermethylated	21				TRUE	Intron	ENSMMUG00000008016	16616	ASB4	ankyrin repeat and SOCS box containing 4
cffDNA	GD90	OvC	12	125857144	125857932	789	12	0.433559	4.26368	0.01018	Hypermethylated	14				TRUE	3' UTR	ENSMMUG00000009511	21624	ASB1	ankyrin repeat and SOCS box containing 1
cffDNA	GD90	OvC	12	1303567	1305210	1644	12	0.667265	4.26125	0.01022	Hypermethylated	21				TRUE	Distal Intergenic	ENSMMUG00000060684	-52998
cffDNA	GD90	OvC	18	1507827	1509001	1175	12	0.870311	4.26093	0.010227	Hypermethylated	28				TRUE	Promoter	ENSMMUG00000064812	0
cffDNA	GD90	OvC	9	14829847	14831023	1177	10	-0.627386	-4.2607	0.010232	Hypomethylated	-20				TRUE	Intron	ENSMMUG00000015071	106562	PRPF18	pre-mRNA processing factor 18
cffDNA	GD90	OvC	7	159294082	159295089	1008	9	-0.779128	-4.26007	0.010247	Hypomethylated	-25				TRUE	Distal Intergenic	ENSMMUG00000064516	27019
cffDNA	GD90	OvC	3	2939223	2939914	692	7	0.665749	4.25996	0.010248	Hypermethylated	21			TRUE	TRUE	Intron	ENSMMUG00000012304	44007	RRP1	ribosomal RNA processing 1
cffDNA	GD90	OvC	5	177894486	177896003	1518	11	0.700286	4.25976	0.010249	Hypermethylated	22				TRUE	Distal Intergenic	ENSMMUG00000056335	-13630
cffDNA	GD90	OvC	3	160683158	160683846	689	5	0.851277	4.25972	0.010249	Hypermethylated	27				TRUE	Distal Intergenic	ENSMMUG00000057442	23009
cffDNA	GD90	OvC	19	57950543	57950744	202	5	0.728246	4.25953	0.010257	Hypermethylated	23			TRUE		Intron	ENSMMUG00000008730	8746	ZNF584	zinc finger protein 584
cffDNA	GD90	OvC	8	38565070	38565242	173	8	0.795624	4.2587	0.010271	Hypermethylated	25		TRUE			Promoter	ENSMMUG00000013675	-789	ASH2L	ASH2 like, histone lysine methyltransferase complex subunit
cffDNA	GD90	OvC	2	144489470	144490466	997	7	0.77731	4.25818	0.010282	Hypermethylated	25				TRUE	Intron	ENSMMUG00000001342	187372	IQSEC1	IQ motif and Sec7 domain ArfGEF 1
cffDNA	GD90	OvC	9	103597472	103597911	440	7	0.81134	4.25772	0.010288	Hypermethylated	26				TRUE	Intron	ENSMMUG00000003747	135496	CNNM2	cyclin and CBS domain divalent metal cation transport mediator 2
cffDNA	GD90	OvC	20	30174026	30174452	427	8	-0.838961	-4.2577	0.010288	Hypomethylated	-27				TRUE	Distal Intergenic	ENSMMUG00000062077	356384
cffDNA	GD90	OvC	13	39982447	39983944	1498	7	0.813315	4.25612	0.010319	Hypermethylated	26				TRUE	Exon	ENSMMUG00000015052	81341	ARHGAP25	Rho GTPase activating protein 25
cffDNA	GD90	OvC	6	147029322	147031390	2069	8	0.752365	4.25578	0.010323	Hypermethylated	24				TRUE	Exon	ENSMMUG00000001758	34379	CSNK1A1	casein kinase 1 alpha 1
cffDNA	GD90	OvC	16	5302717	5302986	270	7	-0.81019	-4.25531	0.01033	Hypomethylated	-26				TRUE	Distal Intergenic	ENSMMUG00000043771	-5240	LOC712349	uncharacterized LOC712349
cffDNA	GD90	OvC	18	55068240	55068264	25	5	0.597636	4.25485	0.01034	Hypermethylated	19				TRUE	Promoter	ENSMMUG00000039405	15	LOC100430373	peptidyl-prolyl cis-trans isomerase A
cffDNA	GD90	OvC	16	17643380	17643527	148	5	0.727166	4.25397	0.010372	Hypermethylated	23			TRUE		Intron	ENSMMUG00000023375	22947	SREBF1	sterol regulatory element binding transcription factor 1
cffDNA	GD90	OvC	18	36062990	36064309	1320	8	0.85807	4.25291	0.010388	Hypermethylated	27				TRUE	Intron	ENSMMUG00000017243	55285	RNF165	ring finger protein 165
cffDNA	GD90	OvC	2	3921119	3922255	1137	11	-0.694435	-4.25238	0.010403	Hypomethylated	-22				TRUE	Distal Intergenic	ENSMMUG00000050287	-19265
cffDNA	GD90	OvC	17	28980059	28981084	1026	6	0.894823	4.2518	0.010422	Hypermethylated	28				TRUE	Distal Intergenic	ENSMMUG00000052173	6669
cffDNA	GD90	OvC	10	87904525	87905631	1107	7	0.89958	4.25124	0.010432	Hypermethylated	29				TRUE	Distal Intergenic	ENSMMUG00000051352	45166
cffDNA	GD90	OvC	20	23825703	23826703	1001	11	0.714154	4.25063	0.010442	Hypermethylated	23				TRUE	Distal Intergenic	ENSMMUG00000051789	-45587
cffDNA	GD90	OvC	13	16162232	16162324	93	5	1.17181	4.25042	0.010445	Hypermethylated	37				TRUE	Intron	ENSMMUG00000062948	3900	IL36G	interleukin 36 gamma
cffDNA	GD90	OvC	8	19269936	19275439	5504	23	0.473537	4.24863	0.010489	Hypermethylated	15				TRUE	Distal Intergenic	ENSMMUG00000016385	-29717	PSD3	pleckstrin and Sec7 domain containing 3
cffDNA	GD90	OvC	2	13696407	13698042	1636	9	-0.713359	-4.24863	0.010489	Hypomethylated	-23				TRUE	Distal Intergenic	ENSMMUG00000063957	37391	LOC114676216	neuronatin
cffDNA	GD90	OvC	12	3709559	3711982	2424	20	-0.539645	-4.24805	0.010499	Hypomethylated	-17				TRUE	3' UTR	ENSMMUG00000049635	14973	CYP27C1	cytochrome P450 family 27 subfamily C member 1
cffDNA	GD90	OvC	9	68060381	68061450	1070	10	0.778439	4.24687	0.010521	Hypermethylated	25				TRUE	Distal Intergenic	ENSMMUG00000005716	-76395	COL13A1	collagen type XIII alpha 1 chain
cffDNA	GD90	OvC	1	136227370	136230421	3052	12	0.607127	4.24679	0.010526	Hypermethylated	19				TRUE	Distal Intergenic	ENSMMUG00000065295	-32399
cffDNA	GD90	OvC	14	59377354	59378699	1346	11	0.525625	4.24665	0.010533	Hypermethylated	17				TRUE	Exon	ENSMMUG00000054897	64187	DNHD1	dynein heavy chain domain 1
cffDNA	GD90	OvC	9	67273101	67273500	400	7	0.986395	4.24662	0.010536	Hypermethylated	31				TRUE	Distal Intergenic	ENSMMUG00000058163	4634
cffDNA	GD90	OvC	8	67357341	67358970	1630	14	0.517983	4.24563	0.010565	Hypermethylated	16				TRUE	Distal Intergenic	ENSMMUG00000021153	-6258	LOC703700	serine/threonine-protein kinase Sgk3
cffDNA	GD90	OvC	9	125980669	125982162	1494	11	-0.648198	-4.24543	0.010569	Hypomethylated	-21				TRUE	Distal Intergenic	ENSMMUG00000058933	-27469
cffDNA	GD90	OvC	4	135704298	135704556	259	7	0.872068	4.24502	0.010577	Hypermethylated	28				TRUE	Intron	ENSMMUG00000021734	7764	LEMD2	LEM domain nuclear envelope protein 2
cffDNA	GD90	OvC	11	108601552	108603000	1449	8	0.792684	4.24286	0.010632	Hypermethylated	25				TRUE	Intron	ENSMMUG00000015108	39478	SVOP	SV2 related protein
cffDNA	GD90	OvC	6	116269585	116270820	1236	6	0.812261	4.24285	0.010632	Hypermethylated	26				TRUE	Distal Intergenic	ENSMMUG00000036061	-122501	LOC114679129	U7 small nuclear RNA
cffDNA	GD90	OvC	4	123162143	123162747	605	7	-0.836561	-4.24187	0.010655	Hypomethylated	-27				TRUE	5' UTR	ENSMMUG00000019246	253769	RCAN2	regulator of calcineurin 2
cffDNA	GD90	OvC	1	64224655	64225615	961	7	-0.583447	-4.2407	0.010677	Hypomethylated	-19				TRUE	Intron	ENSMMUG00000023567	32645	MAPKAPK2	MAPK activated protein kinase 2
cffDNA	GD90	OvC	18	1467879	1468779	901	13	-0.893467	-4.24067	0.010677	Hypomethylated	-28				TRUE	Distal Intergenic	ENSMMUG00000058519	-36807
cffDNA	GD90	OvC	1	122518825	122520416	1592	5	0.949862	4.23965	0.010704	Hypermethylated	30				TRUE	Distal Intergenic	ENSMMUG00000060790	-90941
cffDNA	GD90	OvC	X	12421551	12422258	708	6	0.827538	4.23881	0.010722	Hypermethylated	26				TRUE	Distal Intergenic	ENSMMUG00000011345	-22431	PRPS2	phosphoribosyl pyrophosphate synthetase 2
cffDNA	GD90	OvC	4	167718554	167718806	253	5	0.81901	4.23839	0.010728	Hypermethylated	26				TRUE	Intron	ENSMMUG00000060973	118261
cffDNA	GD90	OvC	1	207077694	207078296	603	5	0.762748	4.23747	0.010746	Hypermethylated	24				TRUE	Intron	ENSMMUG00000010849	149820	ARHGEF10L	Rho guanine nucleotide exchange factor 10 like
cffDNA	GD90	OvC	10	45185827	45187117	1291	5	0.48206	4.23597	0.010778	Hypermethylated	15				TRUE	Exon	ENSMMUG00000011405	29912	XRN2	5'-3' exoribonuclease 2
cffDNA	GD90	OvC	16	9576466	9576661	196	6	0.900358	4.23572	0.010782	Hypermethylated	29				TRUE	Intron	ENSMMUG00000011968	6050	DHRS7C	dehydrogenase/reductase 7C
cffDNA	GD90	OvC	12	22287109	22289691	2583	10	-0.78257	-4.23536	0.010792	Hypomethylated	-25				TRUE	Intron	ENSMMUG00000017081	348731	THSD7B	thrombospondin type 1 domain containing 7B
cffDNA	GD90	OvC	X	86683013	86686272	3260	10	0.683487	4.23388	0.010826	Hypermethylated	22				TRUE	Distal Intergenic	ENSMMUG00000009258	-46487	TGIF2LX	TGFB induced factor homeobox 2 like X-linked
cffDNA	GD90	OvC	5	108994630	108994832	203	6	-0.698201	-4.23341	0.010844	Hypomethylated	-22			TRUE	TRUE	Distal Intergenic	ENSMMUG00000011322	-8125	PITX2	paired like homeodomain 2
cffDNA	GD90	OvC	20	20595710	20596994	1285	5	1.01686	4.23302	0.010857	Hypermethylated	32				TRUE	Intron	ENSMMUG00000002257	33741	POLR3E	RNA polymerase III subunit E
cffDNA	GD90	OvC	3	157242136	157242788	653	8	0.854516	4.23298	0.010859	Hypermethylated	27				TRUE	Distal Intergenic	ENSMMUG00000064280	-7988
cffDNA	GD90	OvC	15	28195668	28196280	613	10	0.849897	4.23274	0.010872	Hypermethylated	27				TRUE	Promoter	ENSMMUG00000053787	876	TEX53	testis expressed 53
cffDNA	GD90	OvC	13	106323900	106324549	650	10	-0.676151	-4.23199	0.010892	Hypomethylated	-22				TRUE	Distal Intergenic	ENSMMUG00000051814	-43798
cffDNA	GD90	OvC	11	4009554	4010705	1152	5	0.798204	4.23146	0.010905	Hypermethylated	25				TRUE	Distal Intergenic	ENSMMUG00000057580	27874
cffDNA	GD90	OvC	5	141223021	141224174	1154	9	-0.643995	-4.23146	0.010905	Hypomethylated	-20				TRUE	Intron	ENSMMUG00000000828	35507	GAB1	GRB2 associated binding protein 1
cffDNA	GD90	OvC	1	66560000	66560270	271	7	0.655586	4.23136	0.010906	Hypermethylated	21				TRUE	Distal Intergenic	ENSMMUG00000052967	36363	LOC106995957	60S ribosomal protein L21 pseudogene
cffDNA	GD90	OvC	4	6869227	6871460	2234	9	-0.639782	-4.23111	0.010911	Hypomethylated	-20				TRUE	Promoter	ENSMMUG00000054790	0
cffDNA	GD90	OvC	9	97500016	97501406	1391	5	0.749898	4.23109	0.010911	Hypermethylated	24				TRUE	Exon	ENSMMUG00000010428	123312	SLIT1	slit guidance ligand 1
cffDNA	GD90	OvC	15	13985882	13986067	186	8	0.797488	4.23087	0.010917	Hypermethylated	25				TRUE	Intron	ENSMMUG00000002236	30473	LMX1B	LIM homeobox transcription factor 1 beta
cffDNA	GD90	OvC	11	129565927	129570858	4932	33	0.401499	4.23086	0.010917	Hypermethylated	13				TRUE	Intron	ENSMMUG00000012569	170576	TMEM132D	transmembrane protein 132D
cffDNA	GD90	OvC	1	148996173	148999587	3415	17	-0.549285	-4.23044	0.010923	Hypomethylated	-17				TRUE	Intron	ENSMMUG00000017907	227600	SLC44A5	solute carrier family 44 member 5
cffDNA	GD90	OvC	4	16819500	16821066	1567	6	-0.845621	-4.2303	0.010927	Hypomethylated	-27				TRUE	Distal Intergenic	ENSMMUG00000001200	-92421	LOC695715	60S ribosomal protein L24 pseudogene
cffDNA	GD90	OvC	3	26285668	26286561	894	5	0.80503	4.22959	0.010942	Hypermethylated	26				TRUE	Distal Intergenic	ENSMMUG00000035981	-49040	LOC114677305	U2 spliceosomal RNA
cffDNA	GD90	OvC	X	39297321	39300038	2718	10	-0.863704	-4.22944	0.010948	Hypomethylated	-27				TRUE	Distal Intergenic	ENSMMUG00000059817	13387
cffDNA	GD90	OvC	15	49707159	49708116	958	7	0.65345	4.22916	0.010952	Hypermethylated	21				TRUE	Exon	ENSMMUG00000020777	33035	DNAI1	dynein axonemal intermediate chain 1
cffDNA	GD90	OvC	4	92722977	92724114	1138	6	-0.81729	-4.22852	0.010963	Hypomethylated	-26				TRUE	Intron	ENSMMUG00000004829	212824	BCKDHB	branched chain keto acid dehydrogenase E1 subunit beta
cffDNA	GD90	OvC	9	127105697	127107264	1568	10	-0.739998	-4.22814	0.010968	Hypomethylated	-24				TRUE	Promoter	ENSMMUG00000009663	-613	C9H10orf90	chromosome 9 C10orf90 homolog
cffDNA	GD90	OvC	2	19575219	19577309	2091	7	0.898485	4.22801	0.01097	Hypermethylated	29				TRUE	Distal Intergenic	ENSMMUG00000053301	-25296
cffDNA	GD90	OvC	18	36000078	36000583	506	6	-0.904911	-4.22558	0.011031	Hypomethylated	-29				TRUE	Intron	ENSMMUG00000017243	119011	RNF165	ring finger protein 165
cffDNA	GD90	OvC	13	102817231	102818680	1450	5	-1.06284	-4.22544	0.011037	Hypomethylated	-34				TRUE	Intron	ENSMMUG00000059607	12799	LOC106992821	uncharacterized LOC106992821
cffDNA	GD90	OvC	7	134517605	134518129	525	6	-0.953521	-4.22511	0.011047	Hypomethylated	-30				TRUE	Intron	ENSMMUG00000001820	440417	RGS6	regulator of G protein signaling 6
cffDNA	GD90	OvC	13	56880052	56880427	376	7	-0.87614	-4.22383	0.011075	Hypomethylated	-28				TRUE	Distal Intergenic	ENSMMUG00000054488	-21573
cffDNA	GD90	OvC	18	58015402	58017475	2074	14	0.529711	4.22364	0.011081	Hypermethylated	17				TRUE	Distal Intergenic	ENSMMUG00000060481	6754
cffDNA	GD90	OvC	1	205410020	205412322	2303	10	-0.721049	-4.2235	0.011084	Hypomethylated	-23		TRUE	TRUE		5' UTR	ENSMMUG00000006892	7834	SLC66A1	solute carrier family 66 member 1
cffDNA	GD90	OvC	9	106331904	106332635	732	5	-0.932022	-4.22349	0.011084	Hypomethylated	-30				TRUE	Distal Intergenic	ENSMMUG00000049568	-226403
cffDNA	GD90	OvC	7	77207876	77209725	1850	7	-0.805361	-4.2232	0.011086	Hypomethylated	-26				TRUE	Downstream	ENSMMUG00000025839	3077	LOC114679768	U6 spliceosomal RNA
cffDNA	GD90	OvC	2	138720610	138721244	635	5	-0.836141	-4.223	0.011095	Hypomethylated	-27				TRUE	Intron	ENSMMUG00000011231	503706	GRM7	glutamate metabotropic receptor 7
cffDNA	GD90	OvC	18	45481513	45482128	616	5	-0.982275	-4.2228	0.011098	Hypomethylated	-31		TRUE	TRUE		Exon	ENSMMUG00000006864	244504	KIAA1328	KIAA1328
cffDNA	GD90	OvC	12	109336510	109337334	825	5	0.792619	4.2224	0.011107	Hypermethylated	25				TRUE	Distal Intergenic	ENSMMUG00000052542	297057
cffDNA	GD90	OvC	3	55656500	55658031	1532	7	-0.82878	-4.22196	0.011118	Hypomethylated	-26				TRUE	Distal Intergenic	ENSMMUG00000059997	1182308
cffDNA	GD90	OvC	17	29783539	29784894	1356	7	0.839311	4.22196	0.011118	Hypermethylated	27				TRUE	Distal Intergenic	ENSMMUG00000063903	9995
cffDNA	GD90	OvC	19	30448194	30450555	2362	10	-0.66545	-4.22161	0.011121	Hypomethylated	-21				TRUE	Distal Intergenic	ENSMMUG00000058740	18886
cffDNA	GD90	OvC	5	58472551	58473719	1169	9	-0.675641	-4.22109	0.01114	Hypomethylated	-22				TRUE	Distal Intergenic	ENSMMUG00000062753	185853
cffDNA	GD90	OvC	17	93085602	93088201	2600	12	-0.741415	-4.22034	0.011155	Hypomethylated	-24				TRUE	Promoter	ENSMMUG00000062099	336
cffDNA	GD90	OvC	9	67204141	67205743	1603	12	0.709725	4.22023	0.011158	Hypermethylated	23				TRUE	Distal Intergenic	ENSMMUG00000064708	21118	PRF1	perforin 1
cffDNA	GD90	OvC	20	7227628	7229854	2227	14	-0.695278	-4.22004	0.011165	Hypomethylated	-22				TRUE	Intron	ENSMMUG00000003458	1117569
cffDNA	GD90	OvC	5	1079362	1080200	839	6	0.935384	4.21989	0.01117	Hypermethylated	30				TRUE	Intron	ENSMMUG00000015507	51214	RNF212	ring finger protein 212
cffDNA	GD90	OvC	8	42630476	42630676	201	5	0.686554	4.21927	0.011189	Hypermethylated	22				TRUE	Intron	ENSMMUG00000010891	8395	KAT6A	lysine acetyltransferase 6A
cffDNA	GD90	OvC	20	64922678	64924630	1953	11	0.562108	4.21864	0.011201	Hypermethylated	18				TRUE	Exon	ENSMMUG00000011797	85150	VAT1L	vesicle amine transport 1 like
cffDNA	GD90	OvC	10	41592474	41592878	405	6	-0.609322	-4.21849	0.011205	Hypomethylated	-19				TRUE	Intron	ENSMMUG00000020597	30747	ACSS1	acyl-CoA synthetase short chain family member 1
cffDNA	GD90	OvC	1	50567831	50571402	3572	9	-0.572637	-4.21837	0.011206	Hypomethylated	-18				TRUE	3' UTR	ENSMMUG00000022647	136111	CDC73	cell division cycle 73
cffDNA	GD90	OvC	3	177719012	177720542	1531	14	0.552352	4.21774	0.011223	Hypermethylated	18				TRUE	Intron	ENSMMUG00000010943	155881	PRKAG2	protein kinase AMP-activated non-catalytic subunit gamma 2
cffDNA	GD90	OvC	2	165428437	165429732	1296	5	-1.06692	-4.21771	0.011223	Hypomethylated	-34				TRUE	Promoter	ENSMMUG00000052110	0
cffDNA	GD90	OvC	4	56353486	56354601	1116	16	-0.680393	-4.21694	0.011237	Hypomethylated	-22				TRUE	Intron	ENSMMUG00000022110	67778	PPP1R14C	protein phosphatase 1 regulatory inhibitor subunit 14C
cffDNA	GD90	OvC	20	11557124	11558358	1235	11	0.681851	4.21525	0.011269	Hypermethylated	22				TRUE	Distal Intergenic	ENSMMUG00000008784	-14877	LITAF	lipopolysaccharide induced TNF factor
cffDNA	GD90	OvC	7	105464086	105464538	453	7	0.931208	4.21524	0.01127	Hypermethylated	30				TRUE	Distal Intergenic	ENSMMUG00000052028	518534
cffDNA	GD90	OvC	7	9765014	9768729	3716	20	-0.519895	-4.21501	0.011274	Hypomethylated	-17				TRUE	Intron	ENSMMUG00000005270	116368	RYR3	ryanodine receptor 3
cffDNA	GD90	OvC	X	46849935	46850781	847	6	0.790862	4.21456	0.011284	Hypermethylated	25				TRUE	Distal Intergenic	ENSMMUG00000023016	-23263	JADE3	jade family PHD finger 3
cffDNA	GD90	OvC	1	93420332	93421216	885	9	0.674725	4.21449	0.011285	Hypermethylated	21				TRUE	Distal Intergenic	ENSMMUG00000008974	-14496	FCRL5	Fc receptor like 5
cffDNA	GD90	OvC	6	150693781	150694729	949	6	0.827872	4.21445	0.011286	Hypermethylated	26				TRUE	Distal Intergenic	ENSMMUG00000058185	-175595
cffDNA	GD90	OvC	16	285152	287950	2799	16	-0.544254	-4.21377	0.011302	Hypomethylated	-17				TRUE	Intron	ENSMMUG00000038897	37860	RPH3AL	rabphilin 3A like (without C2 domains)
cffDNA	GD90	OvC	1	122649510	122651099	1590	11	0.692273	4.21372	0.011303	Hypermethylated	22				TRUE	Intron	ENSMMUG00000057964	115227
cffDNA	GD90	OvC	4	131638012	131639272	1261	6	0.625699	4.21288	0.011324	Hypermethylated	20				TRUE	Distal Intergenic	ENSMMUG00000062458	-5647
cffDNA	GD90	OvC	16	60131067	60131509	443	6	0.718548	4.21171	0.011359	Hypermethylated	23				TRUE	Intron	ENSMMUG00000016751	58046	MAP3K3	mitogen-activated protein kinase kinase kinase 3
cffDNA	GD90	OvC	1	171338761	171339476	716	7	-0.830304	-4.21055	0.011396	Hypomethylated	-26			TRUE		Intron	ENSMMUG00000007604	11549	PODN	podocan
cffDNA	GD90	OvC	5	91393936	91395102	1167	5	-0.995045	-4.20992	0.011408	Hypomethylated	-32				TRUE	Intron	ENSMMUG00000002366	711126	GRID2	glutamate ionotropic receptor delta type subunit 2
cffDNA	GD90	OvC	9	1721156	1721856	701	10	-0.651236	-4.20913	0.011428	Hypomethylated	-21		TRUE			Promoter	ENSMMUG00000010813	901	GTPBP4	GTP binding protein 4
cffDNA	GD90	OvC	19	1025585	1025672	88	5	1.09122	4.2077	0.011469	Hypermethylated	35		TRUE			Promoter	ENSMMUG00000064846	2611	ATP5F1D	ATP synthase F1 subunit delta
cffDNA	GD90	OvC	12	98914313	98916136	1824	7	0.803544	4.20696	0.011485	Hypermethylated	26				TRUE	Intron	ENSMMUG00000001674	957764	ERBB4	erb-b2 receptor tyrosine kinase 4
cffDNA	GD90	OvC	8	9018646	9019090	445	10	-0.701721	-4.20643	0.011502	Hypomethylated	-22		TRUE			Intron	ENSMMUG00000019206	72182	BLK	BLK proto-oncogene, Src family tyrosine kinase
cffDNA	GD90	OvC	11	114224985	114225567	583	7	0.772582	4.20639	0.011503	Hypermethylated	25				TRUE	Distal Intergenic	ENSMMUG00000053872	-30794
cffDNA	GD90	OvC	X	41894797	41895835	1039	6	0.888555	4.20605	0.011509	Hypermethylated	28				TRUE	Distal Intergenic	ENSMMUG00000022578	-92866	CASK	calcium/calmodulin dependent serine protein kinase
cffDNA	GD90	OvC	20	67699812	67701533	1722	6	0.824728	4.20596	0.01151	Hypermethylated	26				TRUE	Intron	ENSMMUG00000011847	134095	CDYL2	chromodomain Y like 2
cffDNA	GD90	OvC	3	8244561	8245707	1147	11	-0.620292	-4.20575	0.011516	Hypomethylated	-20				TRUE	3' UTR	ENSMMUG00000010296	319060	ERG	ETS transcription factor ERG
cffDNA	GD90	OvC	9	129395598	129395749	152	10	0.809579	4.20555	0.011523	Hypermethylated	26				TRUE	Distal Intergenic	ENSMMUG00000064746	-24549
cffDNA	GD90	OvC	11	94335560	94336907	1348	9	0.660333	4.20448	0.011551	Hypermethylated	21				TRUE	Distal Intergenic	ENSMMUG00000040448	20251
cffDNA	GD90	OvC	X	145535961	145539079	3119	10	-0.753709	-4.20386	0.011557	Hypomethylated	-24			TRUE	TRUE	Promoter	ENSMMUG00000000671	-2662	IDS	iduronate 2-sulfatase
cffDNA	GD90	OvC	16	7605444	7606703	1260	5	1.00378	4.20374	0.011559	Hypermethylated	32				TRUE	Exon	ENSMMUG00000008166	101266	DNAH2	dynein axonemal heavy chain 2
cffDNA	GD90	OvC	10	26808818	26811130	2313	14	0.534948	4.20366	0.011561	Hypermethylated	17				TRUE	Distal Intergenic	ENSMMUG00000054324	7541
cffDNA	GD90	OvC	1	217031244	217032152	909	6	0.944782	4.20349	0.011567	Hypermethylated	30				TRUE	Intron	ENSMMUG00000047278	694320	CAMTA1	calmodulin binding transcription activator 1
cffDNA	GD90	OvC	3	11342251	11343778	1528	10	-0.781626	-4.20189	0.011603	Hypomethylated	-25				TRUE	Distal Intergenic	ENSMMUG00000053529	-84646
cffDNA	GD90	OvC	10	99411560	99412607	1048	16	0.714478	4.20161	0.011611	Hypermethylated	23				TRUE	Intron	ENSMMUG00000002315	38255	MYT1	myelin transcription factor 1
cffDNA	GD90	OvC	3	9812688	9814101	1414	8	0.602443	4.20135	0.011625	Hypermethylated	19				TRUE	Intron	ENSMMUG00000015566	193371	HLCS	holocarboxylase synthetase
cffDNA	GD90	OvC	12	51145029	51147183	2155	8	0.883037	4.20037	0.011649	Hypermethylated	28				TRUE	Distal Intergenic	ENSMMUG00000045736	20042
cffDNA	GD90	OvC	12	15608282	15609744	1463	7	0.909936	4.2003	0.011651	Hypermethylated	29				TRUE	Intron	ENSMMUG00000021403	1110627	DPP10	dipeptidyl peptidase like 10
cffDNA	GD90	OvC	4	7028418	7028982	565	5	-0.868802	-4.20004	0.011654	Hypomethylated	-28				TRUE	Distal Intergenic	ENSMMUG00000055955	-85833
cffDNA	GD90	OvC	17	3167911	3168538	628	8	-0.845437	-4.20001	0.011656	Hypomethylated	-27	TRUE	TRUE			Promoter	ENSMMUG00000001291	434	SGCG	sarcoglycan gamma
cffDNA	GD90	OvC	7	73840189	73842208	2020	11	-0.576924	-4.19953	0.011661	Hypomethylated	-18				TRUE	Distal Intergenic	ENSMMUG00000057284	-402069
cffDNA	GD90	OvC	17	86494263	86495490	1228	5	-1.04101	-4.19942	0.011665	Hypomethylated	-33				TRUE	Distal Intergenic	ENSMMUG00000051821	254966
cffDNA	GD90	OvC	16	64129836	64132176	2341	10	-0.603799	-4.19907	0.011674	Hypomethylated	-19			TRUE	TRUE	Downstream	ENSMMUG00000027582	5428	LOC114673308	small nucleolar RNA SNORA38
cffDNA	GD90	OvC	12	55943229	55945022	1794	8	0.58818	4.19644	0.011734	Hypermethylated	19				TRUE	Intron	ENSMMUG00000019968	17950	NOSTRIN	nitric oxide synthase trafficking
cffDNA	GD90	OvC	17	39497675	39499455	1781	8	0.771068	4.19632	0.011737	Hypermethylated	25				TRUE	Promoter	ENSMMUG00000027429	0
cffDNA	GD90	OvC	18	4761108	4762905	1798	6	-0.859702	-4.19598	0.011744	Hypomethylated	-27				TRUE	Intron	ENSMMUG00000014916	39256	TSHZ1	teashirt zinc finger homeobox 1
cffDNA	GD90	OvC	3	773163	773322	160	8	-0.754256	-4.19564	0.011755	Hypomethylated	-24		TRUE			Downstream	ENSMMUG00000062496	4069
cffDNA	GD90	OvC	10	41363593	41364362	770	7	-0.634807	-4.19529	0.011766	Hypomethylated	-20				TRUE	Intron	ENSMMUG00000009199	45973	ENTPD6	ectonucleoside triphosphate diphosphohydrolase 6
cffDNA	GD90	OvC	14	125534504	125536116	1613	6	-0.994067	-4.19402	0.011789	Hypomethylated	-32				TRUE	Intron	ENSMMUG00000047242	17966	OPCML	opioid binding protein/cell adhesion molecule like
cffDNA	GD90	OvC	17	5166270	5166764	495	5	-0.682641	-4.19394	0.011791	Hypomethylated	-22				TRUE	Intron	ENSMMUG00000008520	336983	ATP8A2	ATPase phospholipid transporting 8A2
cffDNA	GD90	OvC	14	63880762	63881476	715	7	0.881474	4.19387	0.011792	Hypermethylated	28				TRUE	Distal Intergenic	ENSMMUG00000030974	-11250	OR51E2	olfactory receptor, family 51, subfamily E, member 2
cffDNA	GD90	OvC	10	48017912	48019887	1976	9	-0.681415	-4.19275	0.011826	Hypomethylated	-22				TRUE	Intron	ENSMMUG00000004139	7911	DZANK1	double zinc ribbon and ankyrin repeat domains 1
cffDNA	GD90	OvC	10	19258986	19259412	427	6	0.819445	4.19259	0.011829	Hypermethylated	26				TRUE	Intron	ENSMMUG00000021047	10951	SLC5A4	solute carrier family 5 member 4
cffDNA	GD90	OvC	6	126542159	126543442	1284	6	-0.888808	-4.1922	0.011835	Hypomethylated	-28				TRUE	Intron	ENSMMUG00000017031	68726	SLC27A6	solute carrier family 27 member 6
cffDNA	GD90	OvC	3	86715403	86716064	662	6	0.740164	4.19046	0.011878	Hypermethylated	24				TRUE	Distal Intergenic	ENSMMUG00000039317	-27602	CREB5	cAMP responsive element binding protein 5
cffDNA	GD90	OvC	2	195392876	195394354	1479	9	-0.813179	-4.19042	0.011881	Hypomethylated	-26				TRUE	Intron	ENSMMUG00000012609	557477	ROBO2	roundabout guidance receptor 2
cffDNA	GD90	OvC	16	5643215	5644353	1139	5	-0.908286	-4.19034	0.011882	Hypomethylated	-29				TRUE	Intron	ENSMMUG00000053761	258160
cffDNA	GD90	OvC	3	183016868	183018034	1167	7	-1.14219	-4.18996	0.01189	Hypomethylated	-36			TRUE		Distal Intergenic	ENSMMUG00000056863	-3979	MNX1	motor neuron and pancreas homeobox 1
cffDNA	GD90	OvC	14	36739595	36741479	1885	9	-0.762335	-4.18988	0.011894	Hypomethylated	-24				TRUE	Distal Intergenic	ENSMMUG00000065335	-249795
cffDNA	GD90	OvC	12	31526117	31527512	1396	6	0.851285	4.18964	0.011899	Hypermethylated	27				TRUE	Distal Intergenic	ENSMMUG00000011922	-47587	GTDC1	glycosyltransferase like domain containing 1
cffDNA	GD90	OvC	14	120481909	120483195	1287	12	0.576952	4.18943	0.011902	Hypermethylated	18				TRUE	Distal Intergenic	ENSMMUG00000049540	8336
cffDNA	GD90	OvC	9	12476750	12477799	1050	13	-0.559339	-4.18863	0.011917	Hypomethylated	-18	TRUE	TRUE			Distal Intergenic	ENSMMUG00000060282	65872
cffDNA	GD90	OvC	6	110597206	110600935	3730	22	-0.526691	-4.18859	0.011917	Hypomethylated	-17				TRUE	Intron	ENSMMUG00000013557	409510	MCC	MCC regulator of WNT signaling pathway
cffDNA	GD90	OvC	8	9229408	9230132	725	7	-0.798261	-4.18844	0.011921	Hypomethylated	-25		TRUE			Promoter	ENSMMUG00000029032	1659	LOC697254	L-threonine 3-dehydrogenase, mitochondrial
cffDNA	GD90	OvC	12	74404838	74406680	1843	8	0.766265	4.18813	0.011935	Hypermethylated	24				TRUE	Promoter	ENSMMUG00000063542	0	LOC114671574	U6 spliceosomal RNA
cffDNA	GD90	OvC	7	37552918	37554691	1774	20	0.43947	4.18788	0.011936	Hypermethylated	14				TRUE	Distal Intergenic	ENSMMUG00000049502	-51596
cffDNA	GD90	OvC	1	221312312	221313442	1131	17	0.534438	4.18688	0.011961	Hypermethylated	17			TRUE	TRUE	Intron	ENSMMUG00000009350	135896	PRDM16	PR/SET domain 16
cffDNA	GD90	OvC	16	52709318	52712438	3121	21	-0.499023	-4.18646	0.011968	Hypomethylated	-16				TRUE	Intron	ENSMMUG00000009895	30399	KRT16	keratin 16
cffDNA	GD90	OvC	3	75025624	75028317	2694	10	0.690385	4.18639	0.011968	Hypermethylated	22				TRUE	Intron	ENSMMUG00000001702	87443	SUGCT	succinyl-CoA:glutarate-CoA transferase
cffDNA	GD90	OvC	2	185368455	185370144	1690	6	-0.865645	-4.18567	0.011989	Hypomethylated	-28				TRUE	Promoter	ENSMMUG00000052085	326	LOC106995783	uncharacterized LOC106995783
cffDNA	GD90	OvC	2	135598937	135599373	437	5	0.619756	4.18468	0.012006	Hypermethylated	20				TRUE	Intron	ENSMMUG00000050658	6674
cffDNA	GD90	OvC	3	54531427	54532143	717	6	0.858488	4.18468	0.012006	Hypermethylated	27				TRUE	Distal Intergenic	ENSMMUG00000059997	57235
cffDNA	GD90	OvC	8	96694401	96695646	1246	8	0.667266	4.18109	0.012085	Hypermethylated	21				TRUE	Distal Intergenic	ENSMMUG00000059680	40770
cffDNA	GD90	OvC	12	37414863	37417029	2167	12	0.64144	4.18049	0.012105	Hypermethylated	20				TRUE	Distal Intergenic	ENSMMUG00000056410	-44706
cffDNA	GD90	OvC	11	36374798	36375618	821	9	0.718956	4.18024	0.012112	Hypermethylated	23				TRUE	Distal Intergenic	ENSMMUG00000059999	411409
cffDNA	GD90	OvC	6	6085061	6087028	1968	9	0.722637	4.18006	0.012116	Hypermethylated	23				TRUE	Distal Intergenic	ENSMMUG00000051644	206773	MED10	mediator complex subunit 10
cffDNA	GD90	OvC	9	48005233	48006023	791	10	-0.674506	-4.17938	0.012132	Hypomethylated	-21				TRUE	Intron	ENSMMUG00000057407	23058	DRGX	dorsal root ganglia homeobox
cffDNA	GD90	OvC	11	6249944	6250059	116	6	0.835919	4.17922	0.012136	Hypermethylated	27				TRUE	Intron	ENSMMUG00000022893	5381	ANO2	anoctamin 2
cffDNA	GD90	OvC	5	25570691	25572890	2200	5	-0.8265	-4.17916	0.012138	Hypomethylated	-26				TRUE	Intron	ENSMMUG00000019239	19329	TBC1D19	TBC1 domain family member 19
cffDNA	GD90	OvC	11	3053763	3054364	602	5	-0.99469	-4.17863	0.012143	Hypomethylated	-32				TRUE	3' UTR	ENSMMUG00000004172	54712	TULP3	TUB like protein 3
cffDNA	GD90	OvC	20	74215744	74215797	54	5	1.45757	4.17835	0.012151	Hypermethylated	46		TRUE			Distal Intergenic	ENSMMUG00000055367	-36181
cffDNA	GD90	OvC	9	107880810	107882555	1746	5	-1.09655	-4.17805	0.01216	Hypomethylated	-35				TRUE	Distal Intergenic	ENSMMUG00000000433	-139713	SORCS1	sortilin related VPS10 domain containing receptor 1
cffDNA	GD90	OvC	17	61055165	61056531	1367	9	0.642223	4.17791	0.012163	Hypermethylated	20		TRUE	TRUE		Distal Intergenic	ENSMMUG00000054718	-159043
cffDNA	GD90	OvC	11	49418164	49418419	256	6	0.766488	4.1777	0.012165	Hypermethylated	24				TRUE	Exon	ENSMMUG00000006255	26501	NCKAP5L	NCK associated protein 5 like
cffDNA	GD90	OvC	11	56394075	56394977	903	5	-0.864506	-4.17759	0.012167	Hypomethylated	-28				TRUE	Distal Intergenic	ENSMMUG00000051454	-33151
cffDNA	GD90	OvC	10	67626459	67626570	112	5	0.729904	4.1768	0.012189	Hypermethylated	23				TRUE	Intron	ENSMMUG00000007117	29013	ASXL1	ASXL transcriptional regulator 1
cffDNA	GD90	OvC	17	95023531	95023597	67	5	0.937734	4.1768	0.012189	Hypermethylated	30		TRUE			Promoter	ENSMMUG00000007428	2498	GAS6	growth arrest specific 6
cffDNA	GD90	OvC	1	39850824	39851272	449	6	0.940503	4.17632	0.0122	Hypermethylated	30				TRUE	3' UTR	ENSMMUG00000055481	29138	RGS16	regulator of G protein signaling 16
cffDNA	GD90	OvC	19	55669397	55670382	986	10	-0.633655	-4.17589	0.012212	Hypomethylated	-20				TRUE	Exon	ENSMMUG00000016749	20583	NLRP13	NLR family pyrin domain containing 13
cffDNA	GD90	OvC	1	151444453	151445920	1468	10	0.745207	4.17528	0.012232	Hypermethylated	24				TRUE	Distal Intergenic	ENSMMUG00000064500	207366
cffDNA	GD90	OvC	8	46522322	46522761	440	5	-1.02869	-4.17521	0.012235	Hypomethylated	-33				TRUE	Distal Intergenic	ENSMMUG00000050490	-983479
cffDNA	GD90	OvC	3	5540957	5541516	560	6	-0.912907	-4.17316	0.012279	Hypomethylated	-29				TRUE	Distal Intergenic	ENSMMUG00000064901	38123
cffDNA	GD90	OvC	9	3499274	3500603	1330	7	0.950738	4.17298	0.012283	Hypermethylated	30				TRUE	Distal Intergenic	ENSMMUG00000057745	236628
cffDNA	GD90	OvC	7	157706609	157707420	812	5	0.992	4.17276	0.012288	Hypermethylated	32				TRUE	Intron	ENSMMUG00000004931	25443	SYNE3	spectrin repeat containing nuclear envelope family member 3
cffDNA	GD90	OvC	1	199737715	199740403	2689	18	-0.523445	-4.17253	0.01229	Hypomethylated	-17				TRUE	Distal Intergenic	ENSMMUG00000057953	14906
cffDNA	GD90	OvC	7	156325216	156327460	2245	9	0.775479	4.1724	0.012295	Hypermethylated	25				TRUE	Distal Intergenic	ENSMMUG00000056668	-17417	IFI27L2	interferon alpha inducible protein 27 like 2
cffDNA	GD90	OvC	20	21493278	21494003	726	5	-0.902258	-4.17218	0.0123	Hypomethylated	-29			TRUE	TRUE	Distal Intergenic	ENSMMUG00000005699	-4278	SCNN1G	sodium channel epithelial 1 subunit gamma
cffDNA	GD90	OvC	4	25439689	25442313	2625	11	-0.745657	-4.17098	0.012336	Hypomethylated	-24				TRUE	Distal Intergenic	ENSMMUG00000061165	-60972
cffDNA	GD90	OvC	6	41279766	41281060	1295	5	1.08558	4.17026	0.012355	Hypermethylated	35				TRUE	Intron	ENSMMUG00000021034	112906	C6	complement C6
cffDNA	GD90	OvC	15	35481140	35483607	2468	12	0.643802	4.16982	0.012371	Hypermethylated	20				TRUE	Distal Intergenic	ENSMMUG00000060195	35445
cffDNA	GD90	OvC	X	54559416	54560665	1250	5	1.02547	4.1697	0.012373	Hypermethylated	33				TRUE	Intron	ENSMMUG00000008429	192643	ALAS2	5'-aminolevulinate synthase 2
cffDNA	GD90	OvC	8	23954631	23954884	254	9	-0.58568	-4.16969	0.012373	Hypomethylated	-19		TRUE			Distal Intergenic	ENSMMUG00000020863	-4177	NKX2-6	NK2 homeobox 6
cffDNA	GD90	OvC	12	92755311	92755466	156	5	0.749428	4.16966	0.012373	Hypermethylated	24				TRUE	Intron	ENSMMUG00000014814	818016	PARD3B	par-3 family cell polarity regulator beta
cffDNA	GD90	OvC	9	118744397	118744924	528	7	0.782395	4.16783	0.01242	Hypermethylated	25				TRUE	Distal Intergenic	ENSMMUG00000041447	60697
cffDNA	GD90	OvC	3	14434509	14436057	1549	11	-0.692819	-4.16765	0.012424	Hypomethylated	-22				TRUE	Distal Intergenic	ENSMMUG00000012917	202259	HUNK	hormonally up-regulated Neu-associated kinase
cffDNA	GD90	OvC	6	178756296	178756990	695	14	0.73602	4.16717	0.012441	Hypermethylated	23			TRUE		Promoter	ENSMMUG00000003603	-2968	TRIM41	tripartite motif containing 41
cffDNA	GD90	OvC	18	14425814	14427731	1918	12	0.515762	4.16714	0.012441	Hypermethylated	16				TRUE	Intron	ENSMMUG00000053604	16897
cffDNA	GD90	OvC	1	115428722	115429813	1092	15	0.584482	4.16673	0.012449	Hypermethylated	19				TRUE	Exon	ENSMMUG00000010159	21352	AKNAD1	AKNA domain containing 1
cffDNA	GD90	OvC	12	79499706	79501893	2188	11	0.636372	4.16649	0.012453	Hypermethylated	20				TRUE	Promoter	ENSMMUG00000039200	2049
cffDNA	GD90	OvC	17	25203890	25204681	792	7	0.898419	4.16621	0.012468	Hypermethylated	29				TRUE	Downstream	ENSMMUG00000004209	38163	ESD	esterase D
cffDNA	GD90	OvC	1	206460228	206460676	449	7	0.84081	4.16601	0.012474	Hypermethylated	27				TRUE	Intron	ENSMMUG00000023517	169214	IGSF21	immunoglobin superfamily member 21
cffDNA	GD90	OvC	3	131477907	131479798	1892	10	0.630406	4.1655	0.012483	Hypermethylated	20				TRUE	Intron	ENSMMUG00000022732	217470	SRPK2	SRSF protein kinase 2
cffDNA	GD90	OvC	2	97173545	97173862	318	7	1.08024	4.16494	0.012498	Hypermethylated	34				TRUE	Intron	ENSMMUG00000014627	6198	CTNNB1	catenin beta 1
cffDNA	GD90	OvC	10	19293094	19295193	2100	11	0.650199	4.16438	0.012516	Hypermethylated	21				TRUE	Intron	ENSMMUG00000021047	45059	SLC5A4	solute carrier family 5 member 4
cffDNA	GD90	OvC	10	14956027	14957456	1430	7	0.949693	4.16426	0.012518	Hypermethylated	30				TRUE	Intron	ENSMMUG00000031026	94343	CACNG2	calcium voltage-gated channel auxiliary subunit gamma 2
cffDNA	GD90	OvC	12	125265697	125267250	1554	10	0.741507	4.16328	0.012546	Hypermethylated	24				TRUE	Intron	ENSMMUG00000018482	5320	UBE2F	ubiquitin conjugating enzyme E2 F (putative)
cffDNA	GD90	OvC	13	15653841	15654352	512	6	-0.940047	-4.16313	0.01255	Hypomethylated	-30		TRUE	TRUE		Promoter	ENSMMUG00000009468	-1745	TTL	tubulin tyrosine ligase
cffDNA	GD90	OvC	6	66764726	66765152	427	9	0.695664	4.16301	0.012555	Hypermethylated	22				TRUE	Intron	ENSMMUG00000011532	15097	PIK3R1	phosphoinositide-3-kinase regulatory subunit 1
cffDNA	GD90	OvC	6	81582828	81584289	1462	7	-0.777914	-4.1622	0.012574	Hypomethylated	-25				TRUE	Distal Intergenic	ENSMMUG00000049380	244142
cffDNA	GD90	OvC	3	48437850	48438386	537	6	0.801492	4.16183	0.012587	Hypermethylated	26				TRUE	Distal Intergenic	ENSMMUG00000054720	128628
cffDNA	GD90	OvC	6	3035063	3037974	2912	34	-0.463413	-4.16159	0.012592	Hypomethylated	-15				TRUE	Distal Intergenic	ENSMMUG00000049772	80556
cffDNA	GD90	OvC	10	11108762	11110806	2045	14	0.480624	4.16124	0.012598	Hypermethylated	15			TRUE	TRUE	Exon	ENSMMUG00000020411	207135	MRTFA	myocardin related transcription factor A
cffDNA	GD90	OvC	7	105104130	105104625	496	5	1.06588	4.16116	0.012599	Hypermethylated	34				TRUE	Distal Intergenic	ENSMMUG00000058637	294744
cffDNA	GD90	OvC	2	109835637	109837220	1584	7	-0.79765	-4.16059	0.012614	Hypomethylated	-25				TRUE	Intron	ENSMMUG00000019262	160888	CACNA1D	calcium voltage-gated channel subunit alpha1 D
cffDNA	GD90	OvC	13	3595120	3595311	192	5	0.813686	4.16031	0.012622	Hypermethylated	26				TRUE	Intron	ENSMMUG00000022836	381980	AFF3	AF4/FMR2 family member 3
cffDNA	GD90	OvC	1	199600852	199602466	1615	8	0.646838	4.15968	0.012642	Hypermethylated	21				TRUE	Distal Intergenic	ENSMMUG00000058153	-38474
cffDNA	GD90	OvC	20	25570485	25570822	338	8	0.691763	4.15949	0.012644	Hypermethylated	22				TRUE	Exon	ENSMMUG00000015832	41982	NSMCE1	NSE1 homolog, SMC5-SMC6 complex component
cffDNA	GD90	OvC	5	178010814	178012266	1453	6	-1.0792	-4.15919	0.012653	Hypomethylated	-34				TRUE	Distal Intergenic	ENSMMUG00000056335	-129958
cffDNA	GD90	OvC	12	48588435	48589431	997	6	-0.735654	-4.15814	0.012685	Hypomethylated	-23				TRUE	Distal Intergenic	ENSMMUG00000061438	-8183	LOC114671634	small nucleolar RNA U13
cffDNA	GD90	OvC	4	143004405	143004577	173	7	0.753293	4.1578	0.012696	Hypermethylated	24				TRUE	Distal Intergenic	ENSMMUG00000017009	-36318	PRSS16	serine protease 16
cffDNA	GD90	OvC	12	106884396	106884603	208	8	0.812367	4.15738	0.012702	Hypermethylated	26		TRUE			Intron	ENSMMUG00000017936	18433	SPEG	striated muscle enriched protein kinase
cffDNA	GD90	OvC	13	106237044	106237436	393	9	0.773863	4.15735	0.012703	Hypermethylated	25				TRUE	Distal Intergenic	ENSMMUG00000051814	42666
cffDNA	GD90	OvC	20	73430201	73431770	1570	9	-0.622863	-4.15719	0.012708	Hypomethylated	-20				TRUE	Distal Intergenic	ENSMMUG00000049438	90690
cffDNA	GD90	OvC	17	62675354	62677422	2069	7	0.90778	4.15717	0.012708	Hypermethylated	29				TRUE	Distal Intergenic	ENSMMUG00000053209	-409376	LOC114673666	U6 spliceosomal RNA
cffDNA	GD90	OvC	2	169313041	169313626	586	8	0.785576	4.15601	0.012735	Hypermethylated	25				TRUE	Distal Intergenic	ENSMMUG00000056502	30322
cffDNA	GD90	OvC	17	76618442	76619870	1429	9	0.677061	4.15415	0.012802	Hypermethylated	22				TRUE	Distal Intergenic	ENSMMUG00000060406	49261
cffDNA	GD90	OvC	9	25918458	25919362	905	6	-0.853182	-4.15376	0.012815	Hypomethylated	-27				TRUE	Intron	ENSMMUG00000018728	43732	PRTFDC1	phosphoribosyl transferase domain containing 1
cffDNA	GD90	OvC	10	2478105	2478619	515	11	0.739327	4.15346	0.012823	Hypermethylated	24				TRUE	Distal Intergenic	ENSMMUG00000056660	28041
cffDNA	GD90	OvC	9	60917986	60919527	1542	5	-0.769485	-4.15285	0.012839	Hypomethylated	-24				TRUE	Intron	ENSMMUG00000018390	732121	KCNMA1	potassium calcium-activated channel subfamily M alpha 1
cffDNA	GD90	OvC	17	58717762	58720335	2574	13	0.608915	4.15262	0.012845	Hypermethylated	19				TRUE	Distal Intergenic	ENSMMUG00000060210	-19516	KCTD12	potassium channel tetramerization domain containing 12
cffDNA	GD90	OvC	5	62716191	62716628	438	5	-0.869982	-4.15259	0.012845	Hypomethylated	-28				TRUE	Promoter	ENSMMUG00000016029	2089	SLC4A4	solute carrier family 4 member 4
cffDNA	GD90	OvC	1	30842494	30844272	1779	6	-0.837085	-4.15249	0.01285	Hypomethylated	-27				TRUE	Exon	ENSMMUG00000008779	45730	SLC9C2	solute carrier family 9 member C2 (putative)
cffDNA	GD90	OvC	12	125141550	125142051	502	5	0.9606	4.15225	0.012855	Hypermethylated	31				TRUE	Intron	ENSMMUG00000003386	49627	LRRFIP1	LRR binding FLII interacting protein 1
cffDNA	GD90	OvC	6	168909891	168911907	2017	6	-0.789686	-4.15207	0.012859	Hypomethylated	-25				TRUE	Distal Intergenic	ENSMMUG00000050771	42112
cffDNA	GD90	OvC	20	20527976	20529552	1577	11	0.807279	4.15165	0.012866	Hypermethylated	26				TRUE	Exon	ENSMMUG00000017725	82433	EEF2K	eukaryotic elongation factor 2 kinase
cffDNA	GD90	OvC	18	39180299	39182456	2158	11	-0.619706	-4.15161	0.012867	Hypomethylated	-20				TRUE	Distal Intergenic	ENSMMUG00000017016	-19010	SYT4	synaptotagmin 4
cffDNA	GD90	OvC	16	39706113	39706246	134	5	-0.69637	-4.15124	0.012878	Hypomethylated	-22				TRUE	Intron	ENSMMUG00000012644	17979	AKAP1	A-kinase anchoring protein 1
cffDNA	GD90	OvC	3	91423467	91424365	899	5	0.909656	4.15115	0.012884	Hypermethylated	29				TRUE	Intron	ENSMMUG00000023194	6653	FAM221A	family with sequence similarity 221 member A
cffDNA	GD90	OvC	6	133965916	133967082	1167	8	-0.901347	-4.15111	0.012886	Hypomethylated	-29				TRUE	Distal Intergenic	ENSMMUG00000000342	-160746	TRPC7	transient receptor potential cation channel subfamily C member 7
cffDNA	GD90	OvC	17	62896612	62897162	551	5	-1.05317	-4.1494	0.012926	Hypomethylated	-34				TRUE	Distal Intergenic	ENSMMUG00000053209	-189636	LOC114673666	U6 spliceosomal RNA
cffDNA	GD90	OvC	X	16262623	16263780	1158	7	0.841737	4.14937	0.012927	Hypermethylated	27				TRUE	Distal Intergenic	ENSMMUG00000040560	-23197
cffDNA	GD90	OvC	10	19738301	19739102	802	8	0.4163	4.14863	0.012952	Hypermethylated	13				TRUE	Intron	ENSMMUG00000021727	19690	YWHAH	tyrosine 3-monooxygenase/tryptophan 5-monooxygenase activation protein eta
cffDNA	GD90	OvC	5	4213032	4214675	1644	9	0.854574	4.14844	0.012954	Hypermethylated	27			TRUE		Distal Intergenic	ENSMMUG00000050616	89811
cffDNA	GD90	OvC	7	10201601	10202538	938	11	0.574761	4.1483	0.012958	Hypermethylated	18				TRUE	Exon	ENSMMUG00000005270	552955	RYR3	ryanodine receptor 3
cffDNA	GD90	OvC	8	46761189	46761973	785	9	-0.791945	-4.14824	0.012959	Hypomethylated	-25				TRUE	Distal Intergenic	ENSMMUG00000050490	-744267
cffDNA	GD90	OvC	5	21317669	21317847	179	5	0.643333	4.14791	0.012969	Hypermethylated	20				TRUE	Distal Intergenic	ENSMMUG00000056667	-8906	LOC114678605	small nucleolar RNA U13
cffDNA	GD90	OvC	2	133791450	133792393	944	10	0.654245	4.14774	0.01297	Hypermethylated	21				TRUE	Distal Intergenic	ENSMMUG00000056158	-8134
cffDNA	GD90	OvC	4	33956838	33958401	1564	12	-0.64205	-4.14751	0.012976	Hypomethylated	-20				TRUE	Distal Intergenic	ENSMMUG00000051597	-53259	TMEM200A	transmembrane protein 200A
cffDNA	GD90	OvC	12	121936437	121937834	1398	6	0.737395	4.14751	0.012976	Hypermethylated	23		TRUE	TRUE		Promoter	ENSMMUG00000011516	-2380
cffDNA	GD90	OvC	5	29236690	29238107	1418	5	1.19861	4.14748	0.012976	Hypermethylated	38				TRUE	Distal Intergenic	ENSMMUG00000058274	-108620
cffDNA	GD90	OvC	13	82207210	82207571	362	5	0.958766	4.14737	0.012977	Hypermethylated	31		TRUE			Promoter	ENSMMUG00000040310	1235	SLC35F6	solute carrier family 35 member F6
cffDNA	GD90	OvC	X	36265365	36266900	1536	5	-1.13505	-4.1472	0.012981	Hypomethylated	-36				TRUE	Intron	ENSMMUG00000021491	266867	CFAP47	cilia and flagella associated protein 47
cffDNA	GD90	OvC	13	93759301	93760151	851	16	-0.508168	-4.14703	0.012991	Hypomethylated	-16				TRUE	Intron	ENSMMUG00000023434	411429	NBAS	NBAS subunit of NRZ tethering complex
cffDNA	GD90	OvC	20	57781567	57782935	1369	5	0.883497	4.14657	0.013003	Hypermethylated	28				TRUE	Distal Intergenic	ENSMMUG00000064299	277925
cffDNA	GD90	OvC	16	8016256	8017561	1306	11	0.76317	4.14644	0.013004	Hypermethylated	24		TRUE	TRUE		Distal Intergenic	ENSMMUG00000002997	-10399	AURKB	aurora kinase B
cffDNA	GD90	OvC	5	169758590	169759769	1180	10	0.664334	4.146	0.013016	Hypermethylated	21				TRUE	Intron	ENSMMUG00000016767	632660	GALNTL6	polypeptide N-acetylgalactosaminyltransferase like 6
cffDNA	GD90	OvC	5	175289447	175290087	641	7	0.837295	4.14593	0.013017	Hypermethylated	27				TRUE	Distal Intergenic	ENSMMUG00000046085	23153
cffDNA	GD90	OvC	2	135856602	135858168	1567	5	0.844336	4.14516	0.013041	Hypermethylated	27				TRUE	Intron	ENSMMUG00000012574	56037	ITPR1	inositol 1,4,5-trisphosphate receptor type 1
cffDNA	GD90	OvC	5	63113146	63114650	1505	8	0.701874	4.1451	0.013042	Hypermethylated	22				TRUE	Exon	ENSMMUG00000004465	20384	RUFY3	RUN and FYVE domain containing 3
cffDNA	GD90	OvC	10	62739179	62739211	33	6	1.03785	4.14471	0.013053	Hypermethylated	33	TRUE				Exon	ENSMMUG00000022077	16810	HSPA12B	heat shock protein family A (Hsp70) member 12B
cffDNA	GD90	OvC	11	107942397	107944211	1815	12	-0.591376	-4.14443	0.013059	Hypomethylated	-19				TRUE	Intron	ENSMMUG00000042320	25172	CMKLR1	chemerin chemokine-like receptor 1
cffDNA	GD90	OvC	20	71295511	71296400	890	9	-0.732258	-4.1444	0.01306	Hypomethylated	-23				TRUE	Promoter	ENSMMUG00000004442	1310	WFDC1	WAP four-disulfide core domain 1
cffDNA	GD90	OvC	7	82922403	82922788	386	6	-0.785489	-4.14434	0.013064	Hypomethylated	-25				TRUE	Promoter	ENSMMUG00000020747	2517	NDRG2	NDRG family member 2
cffDNA	GD90	OvC	16	58478904	58480425	1522	5	0.927648	4.14413	0.013068	Hypermethylated	30				TRUE	Exon	ENSMMUG00000003289	48555	ITGB3	integrin subunit beta 3
cffDNA	GD90	OvC	10	87725555	87726107	553	5	0.818065	4.14393	0.013077	Hypermethylated	26				TRUE	Distal Intergenic	ENSMMUG00000050197	-110565
cffDNA	GD90	OvC	16	403880	403968	89	7	0.859659	4.14349	0.013092	Hypermethylated	27				TRUE	Promoter	ENSMMUG00000052611	-1276
cffDNA	GD90	OvC	18	6212257	6213878	1622	9	-0.743888	-4.14278	0.013114	Hypomethylated	-24				TRUE	Distal Intergenic	ENSMMUG00000038921	-121841
cffDNA	GD90	OvC	8	113977654	113978701	1048	5	-0.8143	-4.1424	0.013125	Hypomethylated	-26				TRUE	Distal Intergenic	ENSMMUG00000027816	-245219
cffDNA	GD90	OvC	9	95718839	95719878	1040	6	-0.819031	-4.14233	0.01313	Hypomethylated	-26		TRUE	TRUE		Distal Intergenic	ENSMMUG00000000454	-5755	PDLIM1	PDZ and LIM domain 1
cffDNA	GD90	OvC	16	10204876	10205232	357	7	-0.748046	-4.14194	0.013141	Hypomethylated	-24				TRUE	Exon	ENSMMUG00000064405	106001	LOC717865	myosin-8
cffDNA	GD90	OvC	16	60730486	60732571	2086	12	0.630368	4.14181	0.013148	Hypermethylated	20				TRUE	Intron	ENSMMUG00000017521	87727	TEX2	testis expressed 2
cffDNA	GD90	OvC	3	14492509	14493746	1238	8	0.659183	4.14172	0.013148	Hypermethylated	21				TRUE	Distal Intergenic	ENSMMUG00000012917	144570	HUNK	hormonally up-regulated Neu-associated kinase
cffDNA	GD90	OvC	20	10822881	10823317	437	5	-0.900904	-4.14163	0.013152	Hypomethylated	-29				TRUE	Distal Intergenic	ENSMMUG00000007777	-4212	CIITA	class II major histocompatibility complex transactivator
cffDNA	GD90	OvC	16	24803686	24804980	1295	8	0.683668	4.14148	0.013154	Hypermethylated	22				TRUE	Intron	ENSMMUG00000009938	16868	MYO18A	myosin XVIIIA
cffDNA	GD90	OvC	9	2657259	2657414	156	6	0.900025	4.1412	0.013159	Hypermethylated	29		TRUE			Distal Intergenic	ENSMMUG00000049676	66273
cffDNA	GD90	OvC	2	140578343	140578737	395	8	0.696805	4.14057	0.013183	Hypermethylated	22				TRUE	Intron	ENSMMUG00000020014	9641	SRGAP3	SLIT-ROBO Rho GTPase activating protein 3
cffDNA	GD90	OvC	2	4488431	4489638	1208	13	-0.453694	-4.1405	0.013184	Hypomethylated	-14				TRUE	Exon	ENSMMUG00000009764	88892	ATP13A4	ATPase 13A4
cffDNA	GD90	OvC	4	7425289	7426607	1319	11	0.673974	4.14013	0.013195	Hypermethylated	21				TRUE	Distal Intergenic	ENSMMUG00000061000	-6239
cffDNA	GD90	OvC	8	59191067	59191939	873	7	0.634151	4.13932	0.013229	Hypermethylated	20				TRUE	Promoter	ENSMMUG00000010354	1851	LOC698256	prothymosin alpha-like
cffDNA	GD90	OvC	10	55193426	55194659	1234	5	0.97621	4.13915	0.013234	Hypermethylated	31				TRUE	Promoter	ENSMMUG00000050010	2453
cffDNA	GD90	OvC	3	4045769	4046057	289	7	0.480607	4.13847	0.013254	Hypermethylated	15				TRUE	Distal Intergenic	ENSMMUG00000053372	-5789
cffDNA	GD90	OvC	8	42990726	42991537	812	9	0.64731	4.13812	0.013266	Hypermethylated	21				TRUE	Distal Intergenic	ENSMMUG00000020185	-8262	VDAC3	voltage dependent anion channel 3
cffDNA	GD90	OvC	8	113634037	113635281	1245	8	0.806602	4.13795	0.013271	Hypermethylated	26				TRUE	Intron	ENSMMUG00000007342	64684	CSMD3	CUB and Sushi multiple domains 3
cffDNA	GD90	OvC	4	152424176	152428335	4160	27	0.394779	4.13776	0.013275	Hypermethylated	13				TRUE	Intron	ENSMMUG00000001990	126777	CAP2	cyclase associated actin cytoskeleton regulatory protein 2
cffDNA	GD90	OvC	5	183082200	183082377	178	5	0.757419	4.13744	0.013287	Hypermethylated	24				TRUE	Intron	ENSMMUG00000015733	161076	SORBS2	sorbin and SH3 domain containing 2
cffDNA	GD90	OvC	7	63733372	63733481	110	5	1.07666	4.13724	0.013294	Hypermethylated	34				TRUE	Distal Intergenic	ENSMMUG00000011486	-13008	SEC11A	SEC11 homolog A, signal peptidase complex subunit
cffDNA	GD90	OvC	13	17485924	17486328	405	6	0.784349	4.13686	0.013306	Hypermethylated	25				TRUE	Intron	ENSMMUG00000059850	34847	LOC106993052	uncharacterized LOC106993052
cffDNA	GD90	OvC	20	6485633	6486279	647	5	-1.00033	-4.13676	0.013306	Hypomethylated	-32				TRUE	Intron	ENSMMUG00000003458	375574
cffDNA	GD90	OvC	10	96469149	96470534	1386	11	0.725886	4.13647	0.013316	Hypermethylated	23				TRUE	Intron	ENSMMUG00000012314	61465	CDH4	cadherin 4
cffDNA	GD90	OvC	2	99347359	99348090	732	11	-0.63809	-4.13641	0.013316	Hypomethylated	-20				TRUE	Intron	ENSMMUG00000001029	198683	ANO10	anoctamin 10
cffDNA	GD90	OvC	10	20225725	20226731	1007	7	-0.985563	-4.13632	0.013319	Hypomethylated	-31			TRUE	TRUE	3' UTR	ENSMMUG00000019661	5207	PIK3IP1	phosphoinositide-3-kinase interacting protein 1
cffDNA	GD90	OvC	14	121608857	121611835	2979	14	-0.552957	-4.13614	0.013325	Hypomethylated	-18		TRUE	TRUE	TRUE	Distal Intergenic	ENSMMUG00000003144	-17135	KCNJ1	potassium inwardly rectifying channel subfamily J member 1
cffDNA	GD90	OvC	11	95889425	95889679	255	5	0.685894	4.13606	0.013329	Hypermethylated	22				TRUE	Distal Intergenic	ENSMMUG00000050585	-3283
cffDNA	GD90	OvC	15	18388279	18389570	1292	13	-0.670781	-4.13498	0.013356	Hypomethylated	-21				TRUE	Distal Intergenic	ENSMMUG00000060752	-283656	OR1Q1	olfactory receptor, family 1, subfamily Q, member 1
cffDNA	GD90	OvC	5	60108659	60109429	771	5	0.865133	4.13489	0.013359	Hypermethylated	28				TRUE	Exon	ENSMMUG00000053715	3425
cffDNA	GD90	OvC	20	27103809	27104884	1076	10	0.588851	4.13438	0.013373	Hypermethylated	19				TRUE	Promoter	ENSMMUG00000011370	0	SGF29	SAGA complex associated factor 29
cffDNA	GD90	OvC	1	1575324	1575908	585	10	0.690299	4.13429	0.013373	Hypermethylated	22				TRUE	Exon	ENSMMUG00000005946	19381	NLRP3	NLR family pyrin domain containing 3
cffDNA	GD90	OvC	2	184071503	184073303	1801	7	-0.742924	-4.13425	0.013375	Hypomethylated	-24				TRUE	Distal Intergenic	ENSMMUG00000054402	-3682	HTR1F	5-hydroxytryptamine receptor 1F
cffDNA	GD90	OvC	16	6897969	6899007	1039	9	0.579631	4.13415	0.013375	Hypermethylated	18				TRUE	Distal Intergenic	ENSMMUG00000040495	-27903	ASGR2	asialoglycoprotein receptor 2
cffDNA	GD90	OvC	11	131458591	131460144	1554	15	-0.641311	-4.13304	0.013404	Hypomethylated	-20				TRUE	Distal Intergenic	ENSMMUG00000052182	14497
cffDNA	GD90	OvC	3	109457366	109458766	1401	8	0.721137	4.13254	0.013417	Hypermethylated	23				TRUE	Distal Intergenic	ENSMMUG00000004127	51510	SEM1	SEM1 26S proteasome complex subunit
cffDNA	GD90	OvC	12	11883722	11884057	336	6	0.437768	4.13179	0.013436	Hypermethylated	14			TRUE		Intron	ENSMMUG00000039972	13527	STEAP3	STEAP3 metalloreductase
cffDNA	GD90	OvC	16	59902288	59905964	3677	26	0.435779	4.13156	0.013442	Hypermethylated	14		TRUE	TRUE	TRUE	Promoter	ENSMMUG00000013412	2532	CYB561	cytochrome b561
cffDNA	GD90	OvC	17	9402305	9402819	515	10	0.652851	4.13013	0.013485	Hypermethylated	21				TRUE	Distal Intergenic	ENSMMUG00000004922	-27497	KATNAL1	katanin catalytic subunit A1 like 1
cffDNA	GD90	OvC	7	67062148	67063452	1305	5	-0.858472	-4.12939	0.013514	Hypomethylated	-27				TRUE	Distal Intergenic	ENSMMUG00000001386	-26528	NTRK3	neurotrophic receptor tyrosine kinase 3
cffDNA	GD90	OvC	6	143059183	143061134	1952	6	0.91826	4.12899	0.01353	Hypermethylated	29				TRUE	Distal Intergenic	ENSMMUG00000013588	202125	PRELID2	PRELI domain containing 2
cffDNA	GD90	OvC	12	14179783	14183301	3519	8	-0.851941	-4.12872	0.013533	Hypomethylated	-27				TRUE	Distal Intergenic	ENSMMUG00000055362	181470
cffDNA	GD90	OvC	16	11734122	11735421	1300	13	0.66711	4.12839	0.013544	Hypermethylated	21				TRUE	Intron	ENSMMUG00000018539	351579	DNAH9	dynein axonemal heavy chain 9
cffDNA	GD90	OvC	12	100174253	100175044	792	5	0.732167	4.12813	0.013554	Hypermethylated	23	TRUE	TRUE			Promoter	ENSMMUG00000058114	-375	LOC693598	PC-esterase domain-containing protein 1B-like
cffDNA	GD90	OvC	10	7217022	7217119	98	5	1.02807	4.12801	0.013556	Hypermethylated	33				TRUE	Intron	ENSMMUG00000061626	152632	SHISAL1	shisa like 1
cffDNA	GD90	OvC	9	77455728	77458500	2773	9	-0.610155	-4.12734	0.013568	Hypomethylated	-19				TRUE	Distal Intergenic	ENSMMUG00000003589	-147049	ANK3	ankyrin 3
cffDNA	GD90	OvC	11	20361098	20363705	2608	15	-0.539865	-4.12732	0.01357	Hypomethylated	-17				TRUE	Distal Intergenic	ENSMMUG00000063407	80875
cffDNA	GD90	OvC	9	63775862	63779367	3506	14	-0.612261	-4.12699	0.013578	Hypomethylated	-19				TRUE	Intron	ENSMMUG00000020823	25713	VCL	vinculin
cffDNA	GD90	OvC	4	98828053	98831479	3427	8	-0.825541	-4.12662	0.013584	Hypomethylated	-26				TRUE	Distal Intergenic	ENSMMUG00000056770	17808
cffDNA	GD90	OvC	11	128407618	128410117	2500	21	-0.574073	-4.12586	0.013609	Hypomethylated	-18				TRUE	Intron	ENSMMUG00000000031	277906	TMEM132C	transmembrane protein 132C
cffDNA	GD90	OvC	1	212462325	212463646	1322	7	-0.837647	-4.12529	0.013621	Hypomethylated	-27				TRUE	Intron	ENSMMUG00000023449	9365	MFN2	mitofusin 2
cffDNA	GD90	OvC	16	54788279	54790393	2115	11	0.703081	4.12503	0.013629	Hypermethylated	22				TRUE	Promoter	ENSMMUG00000057907	2682
cffDNA	GD90	OvC	1	221301362	221301486	125	9	0.970566	4.12273	0.013687	Hypermethylated	31		TRUE			Intron	ENSMMUG00000009350	147852	PRDM16	PR/SET domain 16
cffDNA	GD90	OvC	14	88682776	88683682	907	8	0.635374	4.12231	0.013699	Hypermethylated	20				TRUE	Distal Intergenic	ENSMMUG00000025977	21011
cffDNA	GD90	OvC	4	66724183	66724904	722	6	-0.879467	-4.12227	0.0137	Hypomethylated	-28				TRUE	Intron	ENSMMUG00000008120	124808	CRYBG1	crystallin beta-gamma domain containing 1
cffDNA	GD90	OvC	4	156720209	156722568	2360	10	-0.731743	-4.12146	0.013718	Hypomethylated	-23				TRUE	Intron	ENSMMUG00000020040	561723	PHACTR1	phosphatase and actin regulator 1
cffDNA	GD90	OvC	19	56443605	56444538	934	5	1.03087	4.12144	0.013718	Hypermethylated	33				TRUE	Distal Intergenic	ENSMMUG00000059466	-11134
cffDNA	GD90	OvC	9	130806596	130807354	759	7	-0.762456	-4.1214	0.013719	Hypomethylated	-24				TRUE	Distal Intergenic	ENSMMUG00000058501	-114449
cffDNA	GD90	OvC	11	131909243	131910053	811	11	-0.707931	-4.12024	0.013756	Hypomethylated	-23				TRUE	Intron	ENSMMUG00000017729	117156	EP400	E1A binding protein p400
cffDNA	GD90	OvC	18	1976542	1977110	569	8	-0.779645	-4.12013	0.01376	Hypomethylated	-25				TRUE	Intron	ENSMMUG00000057305	183216
cffDNA	GD90	OvC	6	38645162	38646904	1743	10	0.758579	4.12001	0.013763	Hypermethylated	24				TRUE	Promoter	ENSMMUG00000063952	-509
cffDNA	GD90	OvC	15	16195730	16196381	652	5	-1.10606	-4.11997	0.013764	Hypomethylated	-35				TRUE	Intron	ENSMMUG00000014111	22590	NR5A1	nuclear receptor subfamily 5 group A member 1
cffDNA	GD90	OvC	17	80189238	80189713	476	8	0.699612	4.11926	0.013788	Hypermethylated	22				TRUE	Exon	ENSMMUG00000009173	114185	STK24	serine/threonine kinase 24
cffDNA	GD90	OvC	8	53717156	53717990	835	5	-0.962248	-4.11915	0.013791	Hypomethylated	-31				TRUE	Distal Intergenic	ENSMMUG00000062566	33667
cffDNA	GD90	OvC	1	136748379	136748853	475	7	-0.842582	-4.11863	0.013805	Hypomethylated	-27				TRUE	Distal Intergenic	ENSMMUG00000059697	146327
cffDNA	GD90	OvC	5	58884503	58886948	2446	8	0.679787	4.11855	0.013807	Hypermethylated	22				TRUE	Distal Intergenic	ENSMMUG00000055714	-18926	BTC	betacellulin
cffDNA	GD90	OvC	1	214483422	214483744	323	8	-0.644774	-4.11805	0.01382	Hypomethylated	-21				TRUE	3' UTR	ENSMMUG00000005863	44615	NMNAT1	nicotinamide nucleotide adenylyltransferase 1
cffDNA	GD90	OvC	9	57429065	57431154	2090	7	0.725898	4.11674	0.013849	Hypermethylated	23				TRUE	Distal Intergenic	ENSMMUG00000058251	-14780
cffDNA	GD90	OvC	5	40252748	40255748	3001	8	0.580562	4.11642	0.013854	Hypermethylated	18				TRUE	Intron	ENSMMUG00000012563	50979	APBB2	amyloid beta precursor protein binding family B member 2
cffDNA	GD90	OvC	20	72261905	72263578	1674	11	0.720843	4.1163	0.013858	Hypermethylated	23		TRUE	TRUE		Distal Intergenic	ENSMMUG00000050359	63283
cffDNA	GD90	OvC	6	114984702	114985382	681	5	-0.974973	-4.11512	0.013873	Hypomethylated	-31				TRUE	Intron	ENSMMUG00000060054	91495
cffDNA	GD90	OvC	6	73453868	73455700	1833	7	0.59912	4.115	0.013879	Hypermethylated	19				TRUE	3' UTR	ENSMMUG00000022982	218500	IQGAP2	IQ motif containing GTPase activating protein 2
cffDNA	GD90	OvC	11	79789231	79790778	1548	5	0.862851	4.11378	0.013905	Hypermethylated	27				TRUE	Intron	ENSMMUG00000000121	30873	OTOGL	otogelin like
cffDNA	GD90	OvC	15	17311186	17312216	1031	8	0.766108	4.11374	0.013905	Hypermethylated	24		TRUE	TRUE		Intron	ENSMMUG00000006345	12220	CRB2	crumbs cell polarity complex component 2
cffDNA	GD90	OvC	15	95226215	95227948	1734	8	-0.730688	-4.11228	0.013951	Hypomethylated	-23				TRUE	Distal Intergenic	ENSMMUG00000006148	76826
cffDNA	GD90	OvC	16	6062363	6063374	1012	9	-0.858587	-4.11209	0.013957	Hypomethylated	-27				TRUE	Distal Intergenic	ENSMMUG00000063353	87152	LOC114673380	U6 spliceosomal RNA
cffDNA	GD90	OvC	1	216368024	216368868	845	8	0.693171	4.11179	0.013964	Hypermethylated	22				TRUE	Distal Intergenic	ENSMMUG00000057694	30547
cffDNA	GD90	OvC	14	47615640	47616692	1053	8	0.529555	4.11133	0.013978	Hypermethylated	17			TRUE	TRUE	Promoter	ENSMMUG00000006405	0	SERGEF	secretion regulating guanine nucleotide exchange factor
cffDNA	GD90	OvC	2	49480923	49483401	2479	11	-0.6929	-4.11056	0.014006	Hypomethylated	-22				TRUE	Distal Intergenic	ENSMMUG00000004741	53533	ZIC4	Zic family member 4
cffDNA	GD90	OvC	5	173948033	173950126	2094	10	-0.723386	-4.11047	0.01401	Hypomethylated	-23				TRUE	Downstream	ENSMMUG00000043417	14377
cffDNA	GD90	OvC	7	79296042	79297726	1685	9	0.603335	4.11021	0.014016	Hypermethylated	19			TRUE	TRUE	Distal Intergenic	ENSMMUG00000052374	-123787
cffDNA	GD90	OvC	6	6654793	6655314	522	9	0.665757	4.11018	0.014019	Hypermethylated	21				TRUE	Intron	ENSMMUG00000013189	14241	TENT4A	terminal nucleotidyltransferase 4A
cffDNA	GD90	OvC	11	130182446	130183257	812	5	-0.964767	-4.11	0.014023	Hypomethylated	-31				TRUE	Exon	ENSMMUG00000005629	7376	PIWIL1	piwi like RNA-mediated gene silencing 1
cffDNA	GD90	OvC	6	173053265	173055144	1880	8	0.822912	4.10964	0.014028	Hypermethylated	26				TRUE	Distal Intergenic	ENSMMUG00000063921	29100	LOC114678978	uncharacterized LOC114678978
cffDNA	GD90	OvC	9	86066792	86067958	1167	8	0.778366	4.1093	0.014036	Hypermethylated	25				TRUE	Intron	ENSMMUG00000010844	829556	PRKG1	protein kinase cGMP-dependent 1
cffDNA	GD90	OvC	12	10098062	10098350	289	10	-0.690991	-4.10927	0.014037	Hypomethylated	-22				TRUE	Distal Intergenic	ENSMMUG00000047258	-22822
cffDNA	GD90	OvC	3	150366245	150367292	1048	7	-0.659559	-4.10879	0.014055	Hypomethylated	-21				TRUE	Promoter	ENSMMUG00000005719	0	SPAM1	sperm adhesion molecule 1
cffDNA	GD90	OvC	1	14156320	14156557	238	6	0.694065	4.10872	0.014055	Hypermethylated	22				TRUE	Distal Intergenic	ENSMMUG00000045131	-28286
cffDNA	GD90	OvC	17	95115134	95115761	628	8	0.775995	4.10854	0.01406	Hypermethylated	25			TRUE		Promoter	ENSMMUG00000054800	2126	C17H13orf46	chromosome 17 C13orf46 homolog
cffDNA	GD90	OvC	11	5314563	5316187	1625	10	-0.74569	-4.10847	0.014062	Hypomethylated	-24				TRUE	Intron	ENSMMUG00000056181	8140
cffDNA	GD90	OvC	5	6198433	6201621	3189	21	0.494671	4.10769	0.014089	Hypermethylated	16			TRUE	TRUE	Distal Intergenic	ENSMMUG00000016999	-16684	KIAA0232	KIAA0232
cffDNA	GD90	OvC	9	105462065	105464049	1985	7	-0.772008	-4.10753	0.014093	Hypomethylated	-25				TRUE	Intron	ENSMMUG00000003610	252364	SORCS3	sortilin related VPS10 domain containing receptor 3
cffDNA	GD90	OvC	X	101239370	101240767	1398	6	-0.807792	-4.10742	0.014097	Hypomethylated	-26				TRUE	Distal Intergenic	ENSMMUG00000058584	-6834
cffDNA	GD90	OvC	1	113677997	113679580	1584	10	0.747053	4.10694	0.01411	Hypermethylated	24				TRUE	Promoter	ENSMMUG00000064173	0	PROK1	prokineticin 1
cffDNA	GD90	OvC	10	82467742	82468424	683	6	0.763239	4.10667	0.014117	Hypermethylated	24				TRUE	Intron	ENSMMUG00000015710	100500	ZMYND8	zinc finger MYND-type containing 8
cffDNA	GD90	OvC	2	126697469	126698232	764	6	-0.728558	-4.10625	0.014138	Hypomethylated	-23				TRUE	Distal Intergenic	ENSMMUG00000027395	-192987	LOC114676487	U6 spliceosomal RNA
cffDNA	GD90	OvC	X	152110943	152112130	1188	7	-0.870792	-4.1061	0.014143	Hypomethylated	-28					Distal Intergenic	ENSMMUG00000032340	127743
cffDNA	GD90	OvC	2	162975281	162975665	385	5	0.959316	4.10589	0.014148	Hypermethylated	31				TRUE	Intron	ENSMMUG00000013443	48895	BOC	BOC cell adhesion associated, oncogene regulated
cffDNA	GD90	OvC	4	35619080	35620620	1541	9	-0.698155	-4.10571	0.014159	Hypomethylated	-22				TRUE	Distal Intergenic	ENSMMUG00000057064	-5778
cffDNA	GD90	OvC	5	62510082	62511633	1552	6	0.709187	4.10521	0.01417	Hypermethylated	23				TRUE	Intron	ENSMMUG00000016029	207084	SLC4A4	solute carrier family 4 member 4
cffDNA	GD90	OvC	X	128478452	128478577	126	5	-1.10686	-4.1052	0.01417	Hypomethylated	-35				TRUE	Distal Intergenic	ENSMMUG00000048745	-22507	RAP2C	RAP2C, member of RAS oncogene family
cffDNA	GD90	OvC	8	62834158	62835568	1411	7	-0.758049	-4.10506	0.014178	Hypomethylated	-24				TRUE	Distal Intergenic	ENSMMUG00000009144	-21483	NKAIN3	sodium/potassium transporting ATPase interacting 3
cffDNA	GD90	OvC	6	172966729	172968044	1316	11	-0.585221	-4.10468	0.014196	Hypomethylated	-19				TRUE	Distal Intergenic	ENSMMUG00000052819	30174
cffDNA	GD90	OvC	17	93734086	93734602	517	6	0.877743	4.10445	0.014202	Hypermethylated	28				TRUE	Intron	ENSMMUG00000052681	24614
cffDNA	GD90	OvC	6	2109238	2112373	3136	20	0.517128	4.10397	0.014221	Hypermethylated	16				TRUE	Distal Intergenic	ENSMMUG00000057197	-9428
cffDNA	GD90	OvC	20	49385197	49391620	6424	23	-0.48073	-4.10263	0.014263	Hypomethylated	-15				TRUE	Distal Intergenic	ENSMMUG00000052141	127120
cffDNA	GD90	OvC	19	51307043	51308283	1241	6	-0.808394	-4.10255	0.014267	Hypomethylated	-26				TRUE	Exon	ENSMMUG00000044652	3371	LOC719667	sialic acid-binding Ig-like lectin 13
cffDNA	GD90	OvC	11	131514309	131514905	597	6	-0.771699	-4.1023	0.014277	Hypomethylated	-25				TRUE	Distal Intergenic	ENSMMUG00000020343	-20049	SFSWAP	splicing factor SWAP
cffDNA	GD90	OvC	1	187645913	187646489	577	8	0.745048	4.10225	0.014278	Hypermethylated	24				TRUE	Intron	ENSMMUG00000009679	98439	GRIK3	glutamate ionotropic receptor kainate type subunit 3
cffDNA	GD90	OvC	9	7157352	7157989	638	11	0.676604	4.10168	0.014309	Hypermethylated	22				TRUE	Distal Intergenic	ENSMMUG00000015149	-5354	IL15RA	interleukin 15 receptor subunit alpha
cffDNA	GD90	OvC	3	5819916	5820658	743	9	0.669677	4.10152	0.014313	Hypermethylated	21				TRUE	Intron	ENSMMUG00000005174	13710	DSCAM	DS cell adhesion molecule
cffDNA	GD90	OvC	16	60529189	60529728	540	7	-1.0591	-4.10106	0.014323	Hypomethylated	-34				TRUE	Exon	ENSMMUG00000000580	26816	SCN4A	sodium voltage-gated channel alpha subunit 4
cffDNA	GD90	OvC	4	2351244	2351618	375	8	0.81117	4.1007	0.014331	Hypermethylated	26		TRUE			Distal Intergenic	ENSMMUG00000001478	13463	LOC699792	cTAGE family member 2
cffDNA	GD90	OvC	2	68641866	68643405	1540	7	0.705109	4.1003	0.014345	Hypermethylated	22				TRUE	Distal Intergenic	ENSMMUG00000042979	-135249
cffDNA	GD90	OvC	9	87914120	87915249	1130	17	-0.516964	-4.10009	0.014353	Hypomethylated	-16			TRUE	TRUE	Intron	ENSMMUG00000006411	127067	MINPP1	multiple inositol-polyphosphate phosphatase 1
cffDNA	GD90	OvC	12	69657633	69659644	2012	6	-0.762746	-4.09954	0.014374	Hypomethylated	-24				TRUE	Distal Intergenic	ENSMMUG00000051345	15167
cffDNA	GD90	OvC	11	127211628	127214478	2851	10	0.704588	4.09937	0.014382	Hypermethylated	22				TRUE	Distal Intergenic	ENSMMUG00000058477	-143995
cffDNA	GD90	OvC	1	71057012	71059411	2400	7	0.636808	4.0993	0.014385	Hypermethylated	20				TRUE	Distal Intergenic	ENSMMUG00000061293	294254
cffDNA	GD90	OvC	1	204660757	204662957	2201	9	0.770492	4.09862	0.014412	Hypermethylated	25				TRUE	Promoter	ENSMMUG00000064805	1932	PLA2G5	phospholipase A2 group V
cffDNA	GD90	OvC	15	109143917	109144304	388	18	-0.702075	-4.09853	0.014415	Hypomethylated	-22				TRUE	Distal Intergenic	ENSMMUG00000057812	-20201	LOC114672889	U6 spliceosomal RNA
cffDNA	GD90	OvC	8	107550687	107550929	243	5	-0.947595	-4.09796	0.014426	Hypomethylated	-30				TRUE	Intron	ENSMMUG00000017745	169834	ANGPT1	angiopoietin 1
cffDNA	GD90	OvC	6	81862689	81862736	48	5	0.682962	4.09766	0.014435	Hypermethylated	22				TRUE	Distal Intergenic	ENSMMUG00000039961	-187731
cffDNA	GD90	OvC	13	107402820	107403048	229	5	0.956538	4.09745	0.014442	Hypermethylated	30				TRUE	Intron	ENSMMUG00000009660	365385	SNTG2	syntrophin gamma 2
cffDNA	GD90	OvC	2	45186969	45188312	1344	9	-0.57193	-4.09711	0.014452	Hypomethylated	-18				TRUE	Downstream	ENSMMUG00000002775	51505	U2SURP	U2 snRNP associated SURP domain containing
cffDNA	GD90	OvC	18	7317687	7319005	1319	6	0.842821	4.09666	0.014464	Hypermethylated	27				TRUE	Intron	ENSMMUG00000054643	49359
cffDNA	GD90	OvC	13	98288563	98289036	474	12	0.486746	4.09599	0.01448	Hypermethylated	15				TRUE	Intron	ENSMMUG00000062012	22499
cffDNA	GD90	OvC	3	89856311	89857316	1006	6	-0.793832	-4.09586	0.014484	Hypomethylated	-25				TRUE	Distal Intergenic	ENSMMUG00000033216	7831	LOC114677308	small nucleolar RNA U3
cffDNA	GD90	OvC	7	31386398	31388781	2384	14	-0.528354	-4.09535	0.0145	Hypomethylated	-17				TRUE	Distal Intergenic	ENSMMUG00000059365	50338
cffDNA	GD90	OvC	8	28506197	28507696	1500	12	-0.687881	-4.0949	0.014512	Hypomethylated	-22				TRUE	Distal Intergenic	ENSMMUG00000037508	-12298
cffDNA	GD90	OvC	14	92554712	92555590	879	8	-0.724302	-4.09422	0.014537	Hypomethylated	-23				TRUE	Intron	ENSMMUG00000061185	39578
cffDNA	GD90	OvC	12	12304104	12305606	1503	8	0.761919	4.09418	0.014539	Hypermethylated	24				TRUE	Intron	ENSMMUG00000052247	23331
cffDNA	GD90	OvC	5	173860796	173861041	246	7	0.87204	4.09273	0.014569	Hypermethylated	28				TRUE	Distal Intergenic	ENSMMUG00000043958	-5309
cffDNA	GD90	OvC	15	113011412	113013212	1801	6	0.595085	4.09234	0.014583	Hypermethylated	19				TRUE	Intron	ENSMMUG00000008298	65802	AOPEP	aminopeptidase O (putative)
cffDNA	GD90	OvC	11	5407951	5409444	1494	12	-0.467507	-4.09191	0.014603	Hypomethylated	-15				TRUE	Distal Intergenic	ENSMMUG00000056181	-83624
cffDNA	GD90	OvC	5	52952298	52953009	712	5	-1.05735	-4.09166	0.014611	Hypomethylated	-34				TRUE	Intron	ENSMMUG00000042925	428879	CFAP299	cilia and flagella associated protein 299
cffDNA	GD90	OvC	4	60785540	60785925	386	8	-0.654523	-4.09143	0.014616	Hypomethylated	-21				TRUE	Intron	ENSMMUG00000053073	30457	CNKSR3	CNKSR family member 3
cffDNA	GD90	OvC	10	88453939	88455380	1442	11	-0.687506	-4.09142	0.014616	Hypomethylated	-22				TRUE	Intron	ENSMMUG00000013035	95361
cffDNA	GD90	OvC	1	221108906	221109022	117	12	0.509622	4.09125	0.014618	Hypermethylated	16	TRUE				Exon	ENSMMUG00000009350	340316	PRDM16	PR/SET domain 16
cffDNA	GD90	OvC	5	77450062	77451259	1198	13	0.737571	4.09108	0.014623	Hypermethylated	23				TRUE	Distal Intergenic	ENSMMUG00000016358	-29038	CRACD	capping protein inhibiting regulator of actin dynamics
cffDNA	GD90	OvC	3	102431343	102433357	2015	7	0.767969	4.09062	0.014641	Hypermethylated	24				TRUE	Exon	ENSMMUG00000000880	57531	SCIN	scinderin
cffDNA	GD90	OvC	5	149773941	149775532	1592	5	-0.789177	-4.09053	0.014645	Hypomethylated	-25				TRUE	Distal Intergenic	ENSMMUG00000059233	20126
cffDNA	GD90	OvC	8	107845589	107847043	1455	6	0.90101	4.09034	0.014656	Hypermethylated	29				TRUE	Distal Intergenic	ENSMMUG00000052964	54238
cffDNA	GD90	OvC	15	28775347	28777132	1786	12	-0.533751	-4.09029	0.014658	Hypomethylated	-17				TRUE	Promoter	ENSMMUG00000008559	0	AMBP	alpha-1-microglobulin/bikunin precursor
cffDNA	GD90	OvC	X	123111611	123112213	603	5	-1.00581	-4.08877	0.014691	Hypomethylated	-32				TRUE	Distal Intergenic	ENSMMUG00000017464	22337	PRR32	proline rich 32
cffDNA	GD90	OvC	7	142376598	142377809	1212	6	0.895225	4.0883	0.014712	Hypermethylated	28				TRUE	Distal Intergenic	ENSMMUG00000045646	-32913	DIO2	iodothyronine deiodinase 2
cffDNA	GD90	OvC	7	41867672	41868850	1179	10	-0.791546	-4.08824	0.014713	Hypomethylated	-25				TRUE	Distal Intergenic	ENSMMUG00000048730	20298	LOC114680080	U5 spliceosomal RNA
cffDNA	GD90	OvC	10	41608879	41609325	447	9	-0.608377	-4.08767	0.01473	Hypomethylated	-19				TRUE	Intron	ENSMMUG00000020597	47152	ACSS1	acyl-CoA synthetase short chain family member 1
cffDNA	GD90	OvC	6	118160688	118161810	1123	6	0.892285	4.08728	0.014738	Hypermethylated	28				TRUE	Intron	ENSMMUG00000038727	82807	PRR16	proline rich 16
cffDNA	GD90	OvC	2	108261794	108262554	761	8	-0.716075	-4.08723	0.014739	Hypomethylated	-23				TRUE	Intron	ENSMMUG00000012485	33945	POC1A	POC1 centriolar protein A
cffDNA	GD90	OvC	13	98400226	98400300	75	7	1.00161	4.08721	0.014739	Hypermethylated	32				TRUE	Intron	ENSMMUG00000020440	55446	HPCAL1	hippocalcin like 1
cffDNA	GD90	OvC	17	5399747	5400760	1014	8	0.561893	4.08696	0.014743	Hypermethylated	18				TRUE	Intron	ENSMMUG00000008520	570460	ATP8A2	ATPase phospholipid transporting 8A2
cffDNA	GD90	OvC	2	143568205	143570268	2064	7	-0.982016	-4.08615	0.014763	Hypomethylated	-31				TRUE	Distal Intergenic	ENSMMUG00000001127	-34366	TIMP4	TIMP metallopeptidase inhibitor 4
cffDNA	GD90	OvC	9	58421934	58422832	899	9	-0.644684	-4.08611	0.014763	Hypomethylated	-21				TRUE	Intron	ENSMMUG00000051972	32858	ZCCHC24	zinc finger CCHC-type containing 24
cffDNA	GD90	OvC	6	112280681	112281206	526	5	-1.0232	-4.08561	0.014777	Hypomethylated	-33				TRUE	Distal Intergenic	ENSMMUG00000065235	-249914
cffDNA	GD90	OvC	16	46110078	46112095	2018	14	-0.489176	-4.08541	0.01478	Hypomethylated	-16				TRUE	Exon	ENSMMUG00000003414	40271	ABCC3	ATP binding cassette subfamily C member 3
cffDNA	GD90	OvC	4	129261982	129263186	1205	7	0.743688	4.08529	0.014783	Hypermethylated	24				TRUE	Distal Intergenic	ENSMMUG00000021315	-192982	MOCS1	molybdenum cofactor synthesis 1
cffDNA	GD90	OvC	4	2052733	2054011	1279	18	-0.608328	-4.08521	0.014784	Hypomethylated	-19				TRUE	Intron	ENSMMUG00000014474	131984	SMOC2	SPARC related modular calcium binding 2
cffDNA	GD90	OvC	13	94705690	94706730	1041	6	0.896964	4.08393	0.014811	Hypermethylated	29				TRUE	Distal Intergenic	ENSMMUG00000004215	-441309	LRATD1	LRAT domain containing 1
cffDNA	GD90	OvC	12	82624673	82625746	1074	5	-0.765603	-4.08376	0.014816	Hypomethylated	-24				TRUE	Distal Intergenic	ENSMMUG00000061797	-28055	LOC114671688	U6 spliceosomal RNA
cffDNA	GD90	OvC	14	103099949	103104644	4696	11	0.539213	4.08338	0.014829	Hypermethylated	17				TRUE	Distal Intergenic	ENSMMUG00000048435	-170233	ZC3H12C	zinc finger CCCH-type containing 12C
cffDNA	GD90	OvC	3	34646736	34647322	587	10	0.635192	4.08334	0.014829	Hypermethylated	20				TRUE	Distal Intergenic	ENSMMUG00000013083	-6595	PSMG3	proteasome assembly chaperone 3
cffDNA	GD90	OvC	9	86978676	86979917	1242	6	0.868016	4.08331	0.014829	Hypermethylated	28				TRUE	Distal Intergenic	ENSMMUG00000010844	-81162	PRKG1	protein kinase cGMP-dependent 1
cffDNA	GD90	OvC	6	68650478	68653389	2912	14	-0.620649	-4.08292	0.014841	Hypomethylated	-20				TRUE	Distal Intergenic	ENSMMUG00000015177	112179	CARTPT	CART prepropeptide
cffDNA	GD90	OvC	14	88126867	88129108	2242	10	-0.743359	-4.0828	0.014843	Hypomethylated	-24				TRUE	Distal Intergenic	ENSMMUG00000044962	59438	CWC15	CWC15 spliceosome associated protein homolog
cffDNA	GD90	OvC	X	103987247	103988422	1176	6	0.874455	4.08277	0.014844	Hypermethylated	28				TRUE	Intron	ENSMMUG00000023174	28354	DNAAF6	dynein axonemal assembly factor 6
cffDNA	GD90	OvC	11	39752511	39754251	1741	11	0.73681	4.0826	0.014851	Hypermethylated	23				TRUE	Distal Intergenic	ENSMMUG00000058246	-33366
cffDNA	GD90	OvC	15	45418883	45419000	118	8	-0.639527	-4.08207	0.014868	Hypomethylated	-20	TRUE				Promoter	ENSMMUG00000012278	715	TMOD1	tropomodulin 1
cffDNA	GD90	OvC	13	46312918	46315213	2296	7	0.883136	4.08176	0.014877	Hypermethylated	28				TRUE	Distal Intergenic	ENSMMUG00000046608	-45125
cffDNA	GD90	OvC	14	34659844	34660758	915	5	0.84785	4.08172	0.014878	Hypermethylated	27				TRUE	Distal Intergenic	ENSMMUG00000049899	59831
cffDNA	GD90	OvC	16	44587846	44588133	288	5	-1.08381	-4.08159	0.014883	Hypomethylated	-34				TRUE	Distal Intergenic	ENSMMUG00000013737	-21477	CA10	carbonic anhydrase 10
cffDNA	GD90	OvC	7	24966672	24967783	1112	8	0.634605	4.08067	0.014909	Hypermethylated	20				TRUE	Intron	ENSMMUG00000004239	95813	FBN1	fibrillin 1
cffDNA	GD90	OvC	6	84632924	84633562	639	5	-0.916172	-4.08057	0.014915	Hypomethylated	-29				TRUE	Intron	ENSMMUG00000054616	89519
cffDNA	GD90	OvC	6	17252125	17252798	674	7	-0.835214	-4.07941	0.014943	Hypomethylated	-27				TRUE	Distal Intergenic	ENSMMUG00000062111	-20858
cffDNA	GD90	OvC	13	29935341	29937365	2025	5	-0.896987	-4.07912	0.014948	Hypomethylated	-29				TRUE	Distal Intergenic	ENSMMUG00000065268	-171965
cffDNA	GD90	OvC	2	5855336	5856019	684	5	-0.972848	-4.07905	0.014948	Hypomethylated	-31				TRUE	Distal Intergenic	ENSMMUG00000062920	64831	LOC114676659	U2 spliceosomal RNA
cffDNA	GD90	OvC	3	7082888	7083186	299	8	-0.530221	-4.07895	0.014953	Hypomethylated	-17				TRUE	Distal Intergenic	ENSMMUG00000056143	-71198
cffDNA	GD90	OvC	9	94425289	94425507	219	5	-0.906626	-4.07893	0.014953	Hypomethylated	-29				TRUE	Intron	ENSMMUG00000001608	281227	PLCE1	phospholipase C epsilon 1
cffDNA	GD90	OvC	7	47989168	47989476	309	6	-0.781643	-4.07849	0.014963	Hypomethylated	-25				TRUE	Intron	ENSMMUG00000006118	129007	THSD4	thrombospondin type 1 domain containing 4
cffDNA	GD90	OvC	14	5651509	5651740	232	11	0.716309	4.07821	0.014968	Hypermethylated	23				TRUE	Distal Intergenic	ENSMMUG00000059798	9578
cffDNA	GD90	OvC	8	77329157	77330569	1413	5	1.02191	4.07767	0.014989	Hypermethylated	33				TRUE	Intron	ENSMMUG00000019414	139467	ZFHX4	zinc finger homeobox 4
cffDNA	GD90	OvC	15	25059346	25059757	412	6	-0.83366	-4.07745	0.014997	Hypomethylated	-27		TRUE			Distal Intergenic	ENSMMUG00000058237	-19468
cffDNA	GD90	OvC	20	24164672	24166899	2228	8	-0.862946	-4.07681	0.015016	Hypomethylated	-27				TRUE	Intron	ENSMMUG00000057856	130173	HS3ST4	heparan sulfate-glucosamine 3-sulfotransferase 4
cffDNA	GD90	OvC	13	21769134	21770035	902	12	-0.568603	-4.07679	0.015016	Hypomethylated	-18				TRUE	Distal Intergenic	ENSMMUG00000015778	-81434	CHMP3	charged multivesicular body protein 3
cffDNA	GD90	OvC	3	87155405	87155830	426	8	0.798919	4.07666	0.015021	Hypermethylated	25				TRUE	Intron	ENSMMUG00000042360	241310	JAZF1	JAZF zinc finger 1
cffDNA	GD90	OvC	X	31407836	31408238	403	7	0.853025	4.07649	0.015026	Hypermethylated	27				TRUE	Exon	ENSMMUG00000019345	1747891	DMD	dystrophin
cffDNA	GD90	OvC	16	55055251	55056065	815	10	-0.686859	-4.07646	0.015028	Hypomethylated	-22				TRUE	3' UTR	ENSMMUG00000013260	22078	MPP3	membrane palmitoylated protein 3
cffDNA	GD90	OvC	1	3109897	3110239	343	5	0.919465	4.07628	0.015033	Hypermethylated	29				TRUE	Intron	ENSMMUG00000005777	541212	SMYD3	SET and MYND domain containing 3
cffDNA	GD90	OvC	10	57437960	57439186	1227	11	0.668879	4.07564	0.015057	Hypermethylated	21				TRUE	Distal Intergenic	ENSMMUG00000001012	-19093	PLCB4	phospholipase C beta 4
cffDNA	GD90	OvC	19	53488060	53488683	624	6	-0.881912	-4.07512	0.015079	Hypomethylated	-28				TRUE	Promoter	ENSMMUG00000050782	-1387	MIR518G	microRNA mir-518g
cffDNA	GD90	OvC	15	9473851	9474436	586	6	0.817379	4.07509	0.01508	Hypermethylated	26				TRUE	Distal Intergenic	ENSMMUG00000002267	-5629	LAMC3	laminin subunit gamma 3
cffDNA	GD90	OvC	8	127917075	127917907	833	6	0.88816	4.07499	0.015082	Hypermethylated	28				TRUE	Distal Intergenic	ENSMMUG00000050509	-116312
cffDNA	GD90	OvC	10	31188136	31189825	1690	18	-0.349075	-4.07497	0.015083	Hypomethylated	-11				TRUE	Intron	ENSMMUG00000018798	114889	SDF2L1	stromal cell derived factor 2 like 1
cffDNA	GD90	OvC	7	147016829	147017044	216	5	-0.765276	-4.07488	0.015086	Hypomethylated	-24				TRUE	Distal Intergenic	ENSMMUG00000061233	-184270
cffDNA	GD90	OvC	10	4909556	4909750	195	7	-0.780524	-4.07433	0.015097	Hypomethylated	-25		TRUE			Promoter	ENSMMUG00000020949	-157	GRAMD4	GRAM domain containing 4
cffDNA	GD90	OvC	1	202391333	202393181	1849	6	0.759407	4.07415	0.015105	Hypermethylated	24				TRUE	Distal Intergenic	ENSMMUG00000018618	-61627	ZBTB40	zinc finger and BTB domain containing 40
cffDNA	GD90	OvC	20	67899915	67900810	896	5	0.899785	4.07391	0.015114	Hypermethylated	29				TRUE	Intron	ENSMMUG00000065089	121975
cffDNA	GD90	OvC	7	25278327	25278694	368	6	-0.951179	-4.0738	0.015115	Hypomethylated	-30				TRUE	Intron	ENSMMUG00000009833	102096	SHC4	SHC adaptor protein 4
cffDNA	GD90	OvC	7	79531314	79532699	1386	9	0.668825	4.07359	0.015125	Hypermethylated	21				TRUE	Intron	ENSMMUG00000021160	119390	ADAMTS17	ADAM metallopeptidase with thrombospondin type 1 motif 17
cffDNA	GD90	OvC	4	114152154	114153710	1557	6	0.768117	4.07342	0.015132	Hypermethylated	24				TRUE	Distal Intergenic	ENSMMUG00000051828	6973
cffDNA	GD90	OvC	10	49782924	49783640	717	5	-0.932481	-4.07325	0.015136	Hypomethylated	-30				TRUE	Promoter	ENSMMUG00000063220	-2949
cffDNA	GD90	OvC	3	158704653	158706184	1532	10	0.714359	4.07313	0.015141	Hypermethylated	23				TRUE	Intron	ENSMMUG00000005127	128985	PLXNA4	plexin A4
cffDNA	GD90	OvC	7	6096805	6098772	1968	7	-0.798318	-4.07253	0.015152	Hypomethylated	-25				TRUE	Distal Intergenic	ENSMMUG00000025980	-20901
cffDNA	GD90	OvC	9	127998300	127999439	1140	5	-0.891407	-4.07222	0.015163	Hypomethylated	-28				TRUE	Downstream	ENSMMUG00000059060	5809	NPS	neuropeptide S
cffDNA	GD90	OvC	4	168317072	168317388	317	7	0.525221	4.07167	0.015185	Hypermethylated	17				TRUE	Intron	ENSMMUG00000005779	479643	GMDS	GDP-mannose 4,6-dehydratase
cffDNA	GD90	OvC	18	5843850	5844970	1121	7	0.704216	4.06903	0.015285	Hypermethylated	22				TRUE	Distal Intergenic	ENSMMUG00000023299	26712	TIMM21	translocase of inner mitochondrial membrane 21
cffDNA	GD90	OvC	X	89123677	89125375	1699	7	0.82231	4.06891	0.015288	Hypermethylated	26				TRUE	Intron	ENSMMUG00000012777	547338	PCDH11X	protocadherin 11 X-linked
cffDNA	GD90	OvC	11	65180516	65184412	3897	18	-0.473241	-4.06843	0.015303	Hypomethylated	-15				TRUE	Distal Intergenic	ENSMMUG00000041729	66884
cffDNA	GD90	OvC	15	18556000	18556366	367	12	-0.656512	-4.06832	0.015304	Hypomethylated	-21				TRUE	Distal Intergenic	ENSMMUG00000060752	-451377	OR1Q1	olfactory receptor, family 1, subfamily Q, member 1
cffDNA	GD90	OvC	7	18440307	18440499	193	7	0.922032	4.06792	0.015318	Hypermethylated	29				TRUE	Intron	ENSMMUG00000003846	27244	EHD4	EH domain containing 4
cffDNA	GD90	OvC	3	184252156	184253064	909	9	0.582841	4.06783	0.015323	Hypermethylated	19		TRUE			Intron	ENSMMUG00000022806	287210	PTPRN2	protein tyrosine phosphatase receptor type N2
cffDNA	GD90	OvC	1	165495646	165497447	1802	6	0.674697	4.06777	0.015326	Hypermethylated	21				TRUE	Distal Intergenic	ENSMMUG00000062431	-84677
cffDNA	GD90	OvC	10	46188817	46189431	615	5	0.784368	4.06643	0.015371	Hypermethylated	25				TRUE	Intron	ENSMMUG00000042668	249071	CFAP61	cilia and flagella associated protein 61
cffDNA	GD90	OvC	X	96889577	96889799	223	5	-0.983407	-4.06573	0.015391	Hypomethylated	-31				TRUE	Distal Intergenic	ENSMMUG00000033307	-68549	LOC114675239	small nucleolar RNA SNORA40
cffDNA	GD90	OvC	7	152668483	152668698	216	5	-0.77509	-4.06569	0.015392	Hypomethylated	-25				TRUE	Intron	ENSMMUG00000055473	5343
cffDNA	GD90	OvC	2	191451848	191452342	495	5	0.908789	4.06492	0.015413	Hypermethylated	29				TRUE	Distal Intergenic	ENSMMUG00000053280	70038
cffDNA	GD90	OvC	3	9770894	9772467	1574	12	0.549364	4.06477	0.015419	Hypermethylated	17				TRUE	Intron	ENSMMUG00000015566	151577	HLCS	holocarboxylase synthetase
cffDNA	GD90	OvC	13	108145152	108145844	693	10	0.681902	4.06466	0.015423	Hypermethylated	22				TRUE	Distal Intergenic	ENSMMUG00000042598	24259	TMEM18	transmembrane protein 18
cffDNA	GD90	OvC	11	112267365	112267942	578	9	0.804417	4.06443	0.015428	Hypermethylated	26				TRUE	Distal Intergenic	ENSMMUG00000062430	-19019
cffDNA	GD90	OvC	1	169144027	169144846	820	7	0.795994	4.06402	0.015438	Hypermethylated	25				TRUE	Exon	ENSMMUG00000054381	5491
cffDNA	GD90	OvC	19	13459939	13460974	1036	5	-0.924851	-4.0629	0.015475	Hypomethylated	-29				TRUE	Distal Intergenic	ENSMMUG00000027001	-14982	MIR181C	microRNA mir-181c
cffDNA	GD90	OvC	3	98045447	98045632	186	6	0.864175	4.0623	0.01549	Hypermethylated	28				TRUE	Distal Intergenic	ENSMMUG00000051849	-34543
cffDNA	GD90	OvC	8	44056910	44057832	923	10	-0.671625	-4.06223	0.015493	Hypomethylated	-21				TRUE	Distal Intergenic	ENSMMUG00000034699	271426
cffDNA	GD90	OvC	6	7591975	7592834	860	5	0.868444	4.06218	0.015495	Hypermethylated	28				TRUE	Intron	ENSMMUG00000018742	312623	ADCY2	adenylate cyclase 2
cffDNA	GD90	OvC	13	2406908	2407290	383	6	0.810887	4.0619	0.015503	Hypermethylated	26				TRUE	Intron	ENSMMUG00000022909	115155	MGAT4A	alpha-1,3-mannosyl-glycoprotein 4-beta-N-acetylglucosaminyltransferase A
cffDNA	GD90	OvC	1	187696319	187698436	2118	9	-0.820834	-4.06149	0.015519	Hypomethylated	-26				TRUE	Intron	ENSMMUG00000009679	148845	GRIK3	glutamate ionotropic receptor kainate type subunit 3
cffDNA	GD90	OvC	1	213042612	213042916	305	8	0.848382	4.06124	0.015532	Hypermethylated	27				TRUE	Distal Intergenic	ENSMMUG00000058317	-20405
cffDNA	GD90	OvC	10	62011586	62012588	1003	7	0.678141	4.06029	0.015564	Hypermethylated	22				TRUE	Intron	ENSMMUG00000061929	6503
cffDNA	GD90	OvC	5	37783680	37784218	539	5	0.747905	4.06007	0.015572	Hypermethylated	24				TRUE	Intron	ENSMMUG00000055079	13830
cffDNA	GD90	OvC	13	14934586	14934726	141	5	-0.879456	-4.06005	0.015572	Hypomethylated	-28				TRUE	Intron	ENSMMUG00000012115	160239	ANAPC1	anaphase promoting complex subunit 1
cffDNA	GD90	OvC	8	61797945	61798247	303	5	-0.891507	-4.06	0.015575	Hypomethylated	-28				TRUE	Distal Intergenic	ENSMMUG00000008774	-69351	CLVS1	clavesin 1
cffDNA	GD90	OvC	6	172379287	172379643	357	8	-0.833886	-4.05925	0.015592	Hypomethylated	-27				TRUE	Distal Intergenic	ENSMMUG00000053691	20927
cffDNA	GD90	OvC	7	13316140	13317778	1639	21	-0.401827	-4.05903	0.015599	Hypomethylated	-13		TRUE	TRUE		Distal Intergenic	ENSMMUG00000033103	26836	LOC114680041	small nucleolar RNA U3
cffDNA	GD90	OvC	15	17462520	17465152	2633	14	-0.387644	-4.0585	0.015614	Hypomethylated	-12				TRUE	Intron	ENSMMUG00000022919	46947	STRBP	spermatid perinuclear RNA binding protein
cffDNA	GD90	OvC	3	180974024	180975424	1401	12	0.49168	4.05849	0.015615	Hypermethylated	16				TRUE	Exon	ENSMMUG00000006331	48663	PAXIP1	PAX interacting protein 1
cffDNA	GD90	OvC	15	70674546	70677697	3152	11	-0.650102	-4.05831	0.015625	Hypomethylated	-21				TRUE	Distal Intergenic	ENSMMUG00000013290	134044	LURAP1L	leucine rich adaptor protein 1 like
cffDNA	GD90	OvC	3	180530690	180530996	307	5	0.935976	4.05766	0.015645	Hypermethylated	30				TRUE	Intron	ENSMMUG00000006328	492186	DPP6	dipeptidyl peptidase like 6
cffDNA	GD90	OvC	14	54190840	54191492	653	9	0.787887	4.05765	0.015645	Hypermethylated	25				TRUE	Intron	ENSMMUG00000004777	180195	GALNT18	polypeptide N-acetylgalactosaminyltransferase 18
cffDNA	GD90	OvC	3	15213566	15215922	2357	12	-0.590479	-4.05764	0.015645	Hypomethylated	-19				TRUE	Intron	ENSMMUG00000019571	169171	TIAM1	TIAM Rac1 associated GEF 1
cffDNA	GD90	OvC	18	35929767	35930005	239	10	0.71314	4.05743	0.015651	Hypermethylated	23				TRUE	Exon	ENSMMUG00000017246	134393	LOXHD1	lipoxygenase homology PLAT domains 1
cffDNA	GD90	OvC	20	21575604	21576666	1063	7	-0.762755	-4.05678	0.015671	Hypomethylated	-24				TRUE	Distal Intergenic	ENSMMUG00000055895	-13719
cffDNA	GD90	OvC	4	13318242	13318966	725	5	0.644584	4.05643	0.01568	Hypermethylated	21				TRUE	Intron	ENSMMUG00000020537	7255	AK9	adenylate kinase 9
cffDNA	GD90	OvC	1	1379660	1380057	398	9	0.627769	4.05628	0.015687	Hypermethylated	20		TRUE			Distal Intergenic	ENSMMUG00000058340	-10515	LOC708663	olfactory receptor 14I1-like
cffDNA	GD90	OvC	9	25913438	25914705	1268	12	0.507872	4.0561	0.015692	Hypermethylated	16				TRUE	Intron	ENSMMUG00000018728	48389	PRTFDC1	phosphoribosyl transferase domain containing 1
cffDNA	GD90	OvC	8	37037574	37041976	4403	16	-0.562169	-4.05596	0.015695	Hypomethylated	-18				TRUE	Distal Intergenic	ENSMMUG00000000200	-169720	KCNU1	potassium calcium-activated channel subfamily U member 1
cffDNA	GD90	OvC	18	58434214	58434774	561	8	-0.740096	-4.05593	0.015695	Hypomethylated	-24				TRUE	Distal Intergenic	ENSMMUG00000004343	-41282	TTC39C	tetratricopeptide repeat domain 39C
cffDNA	GD90	OvC	15	111789552	111789915	364	11	0.767068	4.05593	0.015695	Hypermethylated	24			TRUE		Distal Intergenic	ENSMMUG00000060197	34772
cffDNA	GD90	OvC	9	76521647	76522879	1233	7	0.732965	4.05577	0.015699	Hypermethylated	23				TRUE	Distal Intergenic	ENSMMUG00000014529	-9812	TMEM26	transmembrane protein 26
cffDNA	GD90	OvC	7	16416970	16417105	136	6	0.894982	4.05576	0.015699	Hypermethylated	28				TRUE	Exon	ENSMMUG00000038966	70920	EIF2AK4	eukaryotic translation initiation factor 2 alpha kinase 4
cffDNA	GD90	OvC	17	52232785	52233703	919	5	1.0711	4.05523	0.015708	Hypermethylated	34				TRUE	Distal Intergenic	ENSMMUG00000050470	441785
cffDNA	GD90	OvC	1	184468852	184470323	1472	9	0.478502	4.05467	0.015725	Hypermethylated	15				TRUE	Distal Intergenic	ENSMMUG00000009189	-18105	PPT1	palmitoyl-protein thioesterase 1
cffDNA	GD90	OvC	X	335522	335789	268	5	0.820726	4.05451	0.015732	Hypermethylated	26			TRUE		Promoter	ENSMMUG00000063685	-2797
cffDNA	GD90	OvC	11	54250234	54251738	1505	8	-0.6281	-4.05372	0.015757	Hypomethylated	-20				TRUE	3' UTR	ENSMMUG00000000115	3415	LACRT	lacritin
cffDNA	GD90	OvC	1	104751296	104753093	1798	10	0.606416	4.05363	0.015759	Hypermethylated	19				TRUE	Distal Intergenic	ENSMMUG00000029348	-13562
cffDNA	GD90	OvC	X	92325728	92326852	1125	6	0.77818	4.05361	0.015759	Hypermethylated	25				TRUE	Distal Intergenic	ENSMMUG00000051179	-68437
cffDNA	GD90	OvC	18	59692562	59693828	1267	9	0.621008	4.05338	0.015766	Hypermethylated	20				TRUE	Intron	ENSMMUG00000063791	193524
cffDNA	GD90	OvC	4	157383623	157384318	696	8	0.607704	4.05331	0.015767	Hypermethylated	19				TRUE	Distal Intergenic	ENSMMUG00000055472	-96516
cffDNA	GD90	OvC	8	20560740	20561655	916	5	-0.998324	-4.05331	0.015767	Hypomethylated	-32				TRUE	Distal Intergenic	ENSMMUG00000058543	-16176
cffDNA	GD90	OvC	2	103866110	103867089	980	9	0.596456	4.05305	0.015776	Hypermethylated	19				TRUE	Intron	ENSMMUG00000003820	45968	DHX30	DExH-box helicase 30
cffDNA	GD90	OvC	12	18292679	18293953	1275	13	-0.489469	-4.05221	0.015796	Hypomethylated	-16				TRUE	Intron	ENSMMUG00000045491	346609	NCKAP5	NCK associated protein 5
cffDNA	GD90	OvC	6	66575731	66576874	1144	17	-0.448358	-4.05187	0.015805	Hypomethylated	-14				TRUE	Distal Intergenic	ENSMMUG00000061182	119442	LOC114679076	U6 spliceosomal RNA
cffDNA	GD90	OvC	6	115542684	115542829	146	7	0.842097	4.05167	0.01581	Hypermethylated	27				TRUE	Distal Intergenic	ENSMMUG00000050228	152033
cffDNA	GD90	OvC	3	11698425	11699363	939	12	0.60599	4.05086	0.015836	Hypermethylated	19				TRUE	Exon	ENSMMUG00000001649	183232	RUNX1	RUNX family transcription factor 1
cffDNA	GD90	OvC	8	47650123	47651376	1254	6	-0.871751	-4.05044	0.015853	Hypomethylated	-28				TRUE	Distal Intergenic	ENSMMUG00000004229	-48770	LOC106996384	dihydrofolate reductase pseudogene
cffDNA	GD90	OvC	12	127164029	127164416	388	6	0.841798	4.0504	0.015855	Hypermethylated	27				TRUE	Distal Intergenic	ENSMMUG00000057399	-13438
cffDNA	GD90	OvC	12	54958328	54959736	1409	7	-0.929612	-4.05038	0.015856	Hypomethylated	-30				TRUE	Promoter	ENSMMUG00000053565	-2570
cffDNA	GD90	OvC	12	112578154	112578685	532	11	0.55396	4.04998	0.015866	Hypermethylated	18				TRUE	Distal Intergenic	ENSMMUG00000018139	-91961	DOCK10	dedicator of cytokinesis 10
cffDNA	GD90	OvC	13	28670923	28671583	661	7	-0.821461	-4.04981	0.015871	Hypomethylated	-26				TRUE	Intron	ENSMMUG00000000293	307111	CTNNA2	catenin alpha 2
cffDNA	GD90	OvC	18	41778732	41779307	576	5	1.12517	4.04961	0.01588	Hypermethylated	36				TRUE	Distal Intergenic	ENSMMUG00000037224	252370	LOC114673882	U7 small nuclear RNA
cffDNA	GD90	OvC	16	13967222	13968106	885	7	-0.659446	-4.04866	0.015909	Hypomethylated	-21				TRUE	Intron	ENSMMUG00000016157	103591	COX10	cytochrome c oxidase assembly factor heme A:farnesyltransferase COX10
cffDNA	GD90	OvC	2	61610787	61612131	1345	12	0.609494	4.04861	0.015911	Hypermethylated	19				TRUE	Intron	ENSMMUG00000023081	278126	SCHIP1	schwannomin interacting protein 1
cffDNA	GD90	OvC	9	58911546	58912819	1274	12	0.664018	4.04772	0.015943	Hypermethylated	21				TRUE	Distal Intergenic	ENSMMUG00000055601	7342
cffDNA	GD90	OvC	4	163474733	163475253	521	6	0.853796	4.0475	0.01595	Hypermethylated	27				TRUE	Intron	ENSMMUG00000057286	35704	LY86	lymphocyte antigen 86
cffDNA	GD90	OvC	14	1301532	1303276	1745	14	0.638121	4.04711	0.01596	Hypermethylated	20		TRUE	TRUE		Exon	ENSMMUG00000010544	4061	MUC5B	mucin 5B, oligomeric mucus/gel-forming
cffDNA	GD90	OvC	19	7439796	7441764	1969	7	0.770937	4.04711	0.01596	Hypermethylated	25		TRUE	TRUE		Promoter	ENSMMUG00000057890	0	TEX45	testis expressed 45
cffDNA	GD90	OvC	1	115964381	115966742	2362	7	-0.754871	-4.04652	0.015969	Hypomethylated	-24				TRUE	Distal Intergenic	ENSMMUG00000064245	-41996
cffDNA	GD90	OvC	5	113582595	113583316	722	5	0.922636	4.04588	0.01599	Hypermethylated	29				TRUE	Distal Intergenic	ENSMMUG00000062834	69932
cffDNA	GD90	OvC	9	126427053	126427874	822	6	0.861138	4.04577	0.015992	Hypermethylated	27				TRUE	Intron	ENSMMUG00000009655	96225	FANK1	fibronectin type III and ankyrin repeat domains 1
cffDNA	GD90	OvC	20	1444143	1445208	1066	12	0.624047	4.04517	0.01601	Hypermethylated	20	TRUE	TRUE			Promoter	ENSMMUG00000021102	1322	CCDC154	coiled-coil domain containing 154
cffDNA	GD90	OvC	10	1774278	1775281	1004	5	0.859691	4.04507	0.016014	Hypermethylated	27				TRUE	Distal Intergenic	ENSMMUG00000061039	-65649
cffDNA	GD90	OvC	8	28856308	28856435	128	5	0.907595	4.04486	0.016023	Hypermethylated	29				TRUE	Distal Intergenic	ENSMMUG00000017700	-31606	EXTL3	exostosin like glycosyltransferase 3
cffDNA	GD90	OvC	6	40418536	40420736	2201	6	-0.885741	-4.04476	0.016025	Hypomethylated	-28				TRUE	Distal Intergenic	ENSMMUG00000055218	-37683
cffDNA	GD90	OvC	7	21645490	21646400	911	6	0.668129	4.0443	0.016041	Hypermethylated	21				TRUE	Distal Intergenic	ENSMMUG00000001284	-28815	SLC28A2	solute carrier family 28 member 2
cffDNA	GD90	OvC	16	45696409	45699252	2844	12	-0.622336	-4.04428	0.016041	Hypomethylated	-20				TRUE	Intron	ENSMMUG00000022528	27564	SPAG9	sperm associated antigen 9
cffDNA	GD90	OvC	6	177899567	177900450	884	8	0.849909	4.04428	0.016041	Hypermethylated	27				TRUE	Intron	ENSMMUG00000050723	11687
cffDNA	GD90	OvC	14	67039245	67039932	688	6	0.826161	4.04414	0.016045	Hypermethylated	26		TRUE			Promoter	ENSMMUG00000002605	-887	UCP2	uncoupling protein 2
cffDNA	GD90	OvC	3	51841383	51842766	1384	7	0.94466	4.04376	0.016057	Hypermethylated	30				TRUE	Intron	ENSMMUG00000022555	542198	GALNT17	polypeptide N-acetylgalactosaminyltransferase 17
cffDNA	GD90	OvC	3	33879548	33881269	1722	12	0.642954	4.04364	0.016061	Hypermethylated	20				TRUE	Distal Intergenic	ENSMMUG00000017056	-7574	SUN1	Sad1 and UNC84 domain containing 1
cffDNA	GD90	OvC	11	112827549	112828156	608	8	0.68843	4.04292	0.016092	Hypermethylated	22		TRUE	TRUE		Exon	ENSMMUG00000021793	20339	RASAL1	RAS protein activator like 1
cffDNA	GD90	OvC	8	65432810	65433230	421	15	-0.449028	-4.04284	0.016094	Hypomethylated	-14	TRUE	TRUE			Promoter	ENSMMUG00000004411	-121	CYP7B1	cytochrome P450 family 7 subfamily B member 1
cffDNA	GD90	OvC	18	70684451	70685019	569	5	-0.702109	-4.04265	0.016098	Hypomethylated	-22				TRUE	Intron	ENSMMUG00000052840	29442	RAB31	RAB31, member RAS oncogene family
cffDNA	GD90	OvC	3	7990612	7996368	5757	23	-0.486655	-4.0426	0.016102	Hypomethylated	-15				TRUE	Intron	ENSMMUG00000010296	65111	ERG	ETS transcription factor ERG
cffDNA	GD90	OvC	8	50198349	50200021	1673	5	-0.913792	-4.04165	0.016139	Hypomethylated	-29				TRUE	Distal Intergenic	ENSMMUG00000050207	-251085
cffDNA	GD90	OvC	3	166861659	166863149	1491	6	0.754283	4.04157	0.016142	Hypermethylated	24	TRUE	TRUE			Distal Intergenic	ENSMMUG00000010419	28697	RAB19	RAB19, member RAS oncogene family
cffDNA	GD90	OvC	19	30175196	30175415	220	5	0.765024	4.04123	0.016154	Hypermethylated	24				TRUE	Distal Intergenic	ENSMMUG00000058740	-253893
cffDNA	GD90	OvC	14	48079778	48080967	1190	11	-0.754532	-4.04087	0.016164	Hypomethylated	-24				TRUE	Exon	ENSMMUG00000023586	9852	OTOG	otogelin
cffDNA	GD90	OvC	12	36087557	36088752	1196	11	0.686161	4.03974	0.016193	Hypermethylated	22				TRUE	Intron	ENSMMUG00000009268	27453	KIF5C	kinesin family member 5C
cffDNA	GD90	OvC	6	172796035	172796810	776	7	0.938513	4.03936	0.016208	Hypermethylated	30				TRUE	Distal Intergenic	ENSMMUG00000005147	74000	DRD1	dopamine receptor D1
cffDNA	GD90	OvC	7	12026829	12027155	327	5	0.848151	4.03916	0.016214	Hypermethylated	27				TRUE	Distal Intergenic	ENSMMUG00000004160	-28693	DPH6	diphthamine biosynthesis 6
cffDNA	GD90	OvC	7	7349286	7350227	942	9	0.69261	4.03897	0.01622	Hypermethylated	22			TRUE	TRUE	Distal Intergenic	ENSMMUG00000009426	-4411	FAN1	FANCD2 and FANCI associated nuclease 1
cffDNA	GD90	OvC	14	3984664	3985205	542	6	-0.544122	-4.03894	0.01622	Hypomethylated	-17			TRUE	TRUE	Intron	ENSMMUG00000019736	305704	SHANK2	SH3 and multiple ankyrin repeat domains 2
cffDNA	GD90	OvC	6	6172115	6173497	1383	14	-0.569649	-4.03875	0.016227	Hypomethylated	-18				TRUE	Distal Intergenic	ENSMMUG00000051644	120304	MED10	mediator complex subunit 10
cffDNA	GD90	OvC	12	124731719	124732620	902	14	0.566364	4.03817	0.016243	Hypermethylated	18				TRUE	Exon	ENSMMUG00000014049	80942	COL6A3	collagen type VI alpha 3 chain
cffDNA	GD90	OvC	6	37525371	37525466	96	6	-1.03435	-4.03815	0.016243	Hypomethylated	-33				TRUE	Intron	ENSMMUG00000006107	310056	WDR70	WD repeat domain 70
cffDNA	GD90	OvC	11	72577533	72578468	936	9	0.816714	4.03814	0.016243	Hypermethylated	26				TRUE	Distal Intergenic	ENSMMUG00000050622	113744
cffDNA	GD90	OvC	2	128193916	128195077	1162	9	0.678362	4.03745	0.016276	Hypermethylated	22				TRUE	Intron	ENSMMUG00000063279	10866
cffDNA	GD90	OvC	5	167435257	167436509	1253	5	-0.909868	-4.03694	0.016288	Hypomethylated	-29				TRUE	Distal Intergenic	ENSMMUG00000019473	-46324	AADAT	aminoadipate aminotransferase
cffDNA	GD90	OvC	8	88272732	88276509	3778	20	0.584841	4.03578	0.016325	Hypermethylated	19				TRUE	Distal Intergenic	ENSMMUG00000016124	-19469	DCAF4L2	DDB1 and CUL4 associated factor 4 like 2
cffDNA	GD90	OvC	10	89866534	89866894	361	5	-0.626999	-4.03577	0.016325	Hypomethylated	-20				TRUE	Distal Intergenic	ENSMMUG00000053508	-3742
cffDNA	GD90	OvC	15	92162319	92163898	1580	12	-0.552191	-4.03518	0.016354	Hypomethylated	-18				TRUE	Intron	ENSMMUG00000001043	146887	PRUNE2	prune homolog 2 with BCH domain
cffDNA	GD90	OvC	9	36390306	36391388	1083	11	-0.590584	-4.03504	0.016357	Hypomethylated	-19				TRUE	Intron	ENSMMUG00000006713	86292	CCNY	cyclin Y
cffDNA	GD90	OvC	16	69723919	69724557	639	8	0.803538	4.03424	0.016383	Hypermethylated	26				TRUE	Intron	ENSMMUG00000019970	239767	SDK2	sidekick cell adhesion molecule 2
cffDNA	GD90	OvC	X	56774700	56775814	1115	7	0.714395	4.0342	0.016384	Hypermethylated	23				TRUE	Distal Intergenic	ENSMMUG00000063849	-47731	SPIN3	spindlin family member 3
cffDNA	GD90	OvC	18	71685837	71686511	675	13	0.645047	4.03419	0.016384	Hypermethylated	21				TRUE	Intron	ENSMMUG00000050929	125110	GNAL	G protein subunit alpha L
cffDNA	GD90	OvC	4	101303586	101303790	205	17	0.834421	4.034	0.016388	Hypermethylated	27	TRUE	TRUE			Distal Intergenic	ENSMMUG00000034491	65216	LOC114677770	U4 spliceosomal RNA
cffDNA	GD90	OvC	8	98297629	98298524	896	7	-0.820628	-4.03394	0.01639	Hypomethylated	-26				TRUE	Intron	ENSMMUG00000020072	142422	ERICH5	glutamate rich 5
cffDNA	GD90	OvC	9	4425821	4426290	470	8	0.675746	4.03392	0.016391	Hypermethylated	22		TRUE			Distal Intergenic	ENSMMUG00000049588	15366
cffDNA	GD90	OvC	17	7148317	7148770	454	16	0.481651	4.03358	0.016397	Hypermethylated	15		TRUE			Intron	ENSMMUG00000064615	3391	PDX1	pancreatic and duodenal homeobox 1
cffDNA	GD90	OvC	17	3310050	3310425	376	6	0.602285	4.0324	0.016432	Hypermethylated	19				TRUE	Intron	ENSMMUG00000001291	142573	SGCG	sarcoglycan gamma
cffDNA	GD90	OvC	11	121060479	121062261	1783	10	-0.571464	-4.03154	0.016464	Hypomethylated	-18				TRUE	Exon	ENSMMUG00000003521	11250	P2RX4	purinergic receptor P2X 4
cffDNA	GD90	OvC	10	14422049	14422358	310	9	0.888689	4.03127	0.01648	Hypermethylated	28				TRUE	Promoter	ENSMMUG00000005417	1733	IL2RB	interleukin 2 receptor subunit beta
cffDNA	GD90	OvC	4	58417578	58419033	1456	9	-0.433148	-4.03121	0.016481	Hypomethylated	-14				TRUE	Intron	ENSMMUG00000019048	393143	SYNE1	spectrin repeat containing nuclear envelope protein 1
cffDNA	GD90	OvC	10	88499678	88502029	2352	13	-0.54092	-4.03115	0.016483	Hypomethylated	-17				TRUE	Distal Intergenic	ENSMMUG00000013035	141100
cffDNA	GD90	OvC	9	30200467	30201943	1477	14	0.56123	4.03053	0.01651	Hypermethylated	18				TRUE	Promoter	ENSMMUG00000047021	1321	LOC693706	lysozyme-like protein 1
cffDNA	GD90	OvC	18	55809203	55809767	565	7	0.627243	4.03014	0.01653	Hypermethylated	20				TRUE	Distal Intergenic	ENSMMUG00000033904	53765	LOC114673922	small nucleolar RNA U3
cffDNA	GD90	OvC	7	25378694	25379545	852	7	0.68369	4.03012	0.01653	Hypermethylated	22		TRUE			Promoter	ENSMMUG00000009833	1245	SHC4	SHC adaptor protein 4
cffDNA	GD90	OvC	8	3931230	3932703	1474	8	0.625164	4.02969	0.016539	Hypermethylated	20				TRUE	Intron	ENSMMUG00000023475	1800361	CSMD1	CUB and Sushi multiple domains 1
cffDNA	GD90	OvC	17	93358783	93359797	1015	10	0.685345	4.02897	0.016565	Hypermethylated	22				TRUE	Distal Intergenic	ENSMMUG00000032890	-47058	LOC114673614	small nucleolar RNA SNORD44
cffDNA	GD90	OvC	4	12481752	12482573	822	9	-0.663496	-4.02774	0.016615	Hypomethylated	-21				TRUE	Downstream	ENSMMUG00000056642	37193
cffDNA	GD90	OvC	1	58647522	58648277	756	9	-0.686388	-4.02772	0.016615	Hypomethylated	-22				TRUE	Exon	ENSMMUG00000013504	23516	IGFN1	immunoglobulin like and fibronectin type III domain containing 1
cffDNA	GD90	OvC	9	130470980	130471068	89	8	-0.758872	-4.02761	0.016619	Hypomethylated	-24	TRUE	TRUE			Distal Intergenic	ENSMMUG00000056809	66992	C9H10orf143	chromosome 9 C10orf143 homolog
cffDNA	GD90	OvC	2	63853759	63855207	1449	8	0.64019	4.02731	0.016628	Hypermethylated	20				TRUE	Distal Intergenic	ENSMMUG00000016200	42710	OTOL1	otolin 1
cffDNA	GD90	OvC	2	153433812	153435027	1216	14	-0.580651	-4.02656	0.016653	Hypomethylated	-18				TRUE	Distal Intergenic	ENSMMUG00000058894	-56306
cffDNA	GD90	OvC	5	83500564	83500656	93	5	0.683642	4.02648	0.016657	Hypermethylated	22				TRUE	Distal Intergenic	ENSMMUG00000008341	-286368	ARHGAP24	Rho GTPase activating protein 24
cffDNA	GD90	OvC	12	102903616	102905673	2058	9	-0.666775	-4.02641	0.016659	Hypomethylated	-21				TRUE	Distal Intergenic	ENSMMUG00000012321	-92457	FN1	fibronectin 1
cffDNA	GD90	OvC	11	132121941	132122675	735	15	0.524219	4.02636	0.016661	Hypermethylated	17		TRUE			Intron	ENSMMUG00000003735	47890	GALNT9	polypeptide N-acetylgalactosaminyltransferase 9
cffDNA	GD90	OvC	14	26702960	26703784	825	6	0.763724	4.02632	0.016662	Hypermethylated	24				TRUE	Promoter	ENSMMUG00000056328	-2726
cffDNA	GD90	OvC	7	71155928	71156917	990	6	-0.910154	-4.02488	0.016715	Hypomethylated	-29				TRUE	Intron	ENSMMUG00000001740	241087	SLCO3A1	solute carrier organic anion transporter family member 3A1
cffDNA	GD90	OvC	10	22210948	22212337	1390	7	0.68062	4.02449	0.016731	Hypermethylated	22				TRUE	Exon	ENSMMUG00000021380	50067	AP1B1	adaptor related protein complex 1 subunit beta 1
cffDNA	GD90	OvC	5	161096111	161096650	540	6	0.856192	4.02435	0.016737	Hypermethylated	27			TRUE		Distal Intergenic	ENSMMUG00000003388	-3566	TKTL2	transketolase like 2
cffDNA	GD90	OvC	18	63451096	63451840	745	8	0.698889	4.02429	0.016738	Hypermethylated	22				TRUE	Promoter	ENSMMUG00000064502	-996
cffDNA	GD90	OvC	5	115888701	115890524	1824	6	0.864541	4.0239	0.016751	Hypermethylated	28				TRUE	Intron	ENSMMUG00000062444	161952
cffDNA	GD90	OvC	18	67645198	67647236	2039	13	-0.609116	-4.02386	0.016753	Hypomethylated	-19				TRUE	Intron	ENSMMUG00000047427	3517
cffDNA	GD90	OvC	6	136351043	136352245	1203	15	-0.51139	-4.0233	0.016773	Hypomethylated	-16				TRUE	Distal Intergenic	ENSMMUG00000058902	-70452	LRRTM2	leucine rich repeat transmembrane neuronal 2
cffDNA	GD90	OvC	4	45023839	45025052	1214	6	0.974367	4.02289	0.016776	Hypermethylated	31				TRUE	Distal Intergenic	ENSMMUG00000048250	568558
cffDNA	GD90	OvC	5	97119017	97120814	1798	9	-0.516363	-4.02286	0.016776	Hypomethylated	-16				TRUE	Distal Intergenic	ENSMMUG00000063972	-91146
cffDNA	GD90	OvC	8	139038221	139039790	1570	8	0.69063	4.02265	0.016785	Hypermethylated	22				TRUE	Intron	ENSMMUG00000047643	39044	COL22A1	collagen type XXII alpha 1 chain
cffDNA	GD90	OvC	12	84944772	84947999	3228	11	-0.581094	-4.02239	0.016801	Hypomethylated	-18				TRUE	Intron	ENSMMUG00000012822	50640	PLCL1	phospholipase C like 1 (inactive)
cffDNA	GD90	OvC	10	74515176	74516202	1027	10	0.770511	4.02142	0.016836	Hypermethylated	25				TRUE	Distal Intergenic	ENSMMUG00000063022	-36294
cffDNA	GD90	OvC	X	17476834	17476890	57	7	-1.20089	-4.0214	0.016837	Hypomethylated	-38	TRUE				Distal Intergenic	ENSMMUG00000012899	-6708	SCML1	Scm polycomb group protein like 1
cffDNA	GD90	OvC	X	30087172	30088166	995	5	0.744035	4.02135	0.01684	Hypermethylated	24				TRUE	Distal Intergenic	ENSMMUG00000064690	-5846
cffDNA	GD90	OvC	20	28019349	28019757	409	5	-0.850121	-4.02124	0.01685	Hypomethylated	-27	TRUE	TRUE			Promoter	ENSMMUG00000001121	0	ZNF747	zinc finger protein 747
cffDNA	GD90	OvC	9	27982018	27983524	1507	13	-0.555077	-4.02075	0.016869	Hypomethylated	-18	TRUE	TRUE			Promoter	ENSMMUG00000016403	0	ANKRD26	ankyrin repeat domain 26
cffDNA	GD90	OvC	11	40417583	40418993	1411	8	-0.698578	-4.02059	0.016873	Hypomethylated	-22				TRUE	Downstream	ENSMMUG00000002641	-120536	PDZRN4	PDZ domain containing ring finger 4
cffDNA	GD90	OvC	5	103275485	103275781	297	5	0.83082	4.02036	0.016883	Hypermethylated	26				TRUE	Distal Intergenic	ENSMMUG00000007216	35353	LOC693438	heat shock 60kDa protein 1 (chaperonin)-like
cffDNA	GD90	OvC	16	15882901	15885083	2183	11	-0.634639	-4.02018	0.016886	Hypomethylated	-20				TRUE	Distal Intergenic	ENSMMUG00000050676	-7489	LRRC75A	leucine rich repeat containing 75A
cffDNA	GD90	OvC	X	92572581	92573188	608	5	-0.987995	-4.0199	0.016893	Hypomethylated	-31				TRUE	Distal Intergenic	ENSMMUG00000051179	-315290
cffDNA	GD90	OvC	14	20825562	20825784	223	5	1.01632	4.01974	0.016897	Hypermethylated	32				TRUE	Intron	ENSMMUG00000000368	198075	TSPAN18	tetraspanin 18
cffDNA	GD90	OvC	5	16526935	16528305	1371	12	-0.597737	-4.01941	0.016904	Hypomethylated	-19			TRUE	TRUE	Promoter	ENSMMUG00000005731	60	CLRN2	clarin 2
cffDNA	GD90	OvC	3	31871118	31872141	1024	7	0.778815	4.01886	0.016919	Hypermethylated	25				TRUE	Intron	ENSMMUG00000058750	67587	NRIP1	nuclear receptor interacting protein 1
cffDNA	GD90	OvC	15	66797415	66797756	342	5	0.713664	4.01854	0.016925	Hypermethylated	23				TRUE	Intron	ENSMMUG00000001141	69683	BNC2	basonuclin 2
cffDNA	GD90	OvC	10	91396339	91396435	97	5	-0.805917	-4.01805	0.016944	Hypomethylated	-26		TRUE			Promoter	ENSMMUG00000051905	0	MC3R	melanocortin 3 receptor
cffDNA	GD90	OvC	15	49052911	49053093	183	5	0.832102	4.01774	0.016956	Hypermethylated	26				TRUE	Distal Intergenic	ENSMMUG00000016308	-40180	UNC13B	unc-13 homolog B
cffDNA	GD90	OvC	15	14520561	14521929	1369	10	0.802525	4.01748	0.016964	Hypermethylated	26				TRUE	Distal Intergenic	ENSMMUG00000063191	50143
cffDNA	GD90	OvC	15	70476139	70479556	3418	13	-0.617538	-4.01743	0.016965	Hypomethylated	-20				TRUE	Exon	ENSMMUG00000019388	169796	MPDZ	multiple PDZ domain crumbs cell polarity complex component
cffDNA	GD90	OvC	1	203261942	203262551	610	7	0.701903	4.01706	0.016975	Hypermethylated	22			TRUE	TRUE	Promoter	ENSMMUG00000063132	400
cffDNA	GD90	OvC	18	4500250	4502176	1927	18	-0.527452	-4.0168	0.016983	Hypomethylated	-17				TRUE	Distal Intergenic	ENSMMUG00000039419	-85782
cffDNA	GD90	OvC	5	163647017	163648058	1042	5	-0.968647	-4.01661	0.01699	Hypomethylated	-31				TRUE	Distal Intergenic	ENSMMUG00000026445	54298
cffDNA	GD90	OvC	16	65871458	65872600	1143	7	0.687778	4.01617	0.017005	Hypermethylated	22				TRUE	Distal Intergenic	ENSMMUG00000059189	-10251
cffDNA	GD90	OvC	12	18205013	18206209	1197	8	0.774892	4.0158	0.017017	Hypermethylated	25				TRUE	Intron	ENSMMUG00000045491	434353	NCKAP5	NCK associated protein 5
cffDNA	GD90	OvC	11	76860815	76861031	217	5	0.795721	4.01576	0.017018	Hypermethylated	25				TRUE	Distal Intergenic	ENSMMUG00000050031	21134
cffDNA	GD90	OvC	1	160374729	160375376	648	7	0.669407	4.01564	0.01702	Hypermethylated	21				TRUE	Intron	ENSMMUG00000004668	319646	ROR1	receptor tyrosine kinase like orphan receptor 1
cffDNA	GD90	OvC	X	142013853	142015461	1609	5	-0.959026	-4.01554	0.017021	Hypomethylated	-31				TRUE	Distal Intergenic	ENSMMUG00000064645	16074	MIR892C	microRNA mir-892c
cffDNA	GD90	OvC	20	26428368	26429479	1112	12	-0.64416	-4.01512	0.017033	Hypomethylated	-21				TRUE	Distal Intergenic	ENSMMUG00000015572	-21985	GSG1L	GSG1 like
cffDNA	GD90	OvC	7	6137785	6137897	113	8	0.594149	4.01471	0.017042	Hypermethylated	19				TRUE	Exon	ENSMMUG00000022577	183233	CHRNA7	cholinergic receptor nicotinic alpha 7 subunit
cffDNA	GD90	OvC	7	255684	256124	441	6	-0.76751	-4.01409	0.017067	Hypomethylated	-24				TRUE	Distal Intergenic	ENSMMUG00000058002	10216	LOC696282	zinc finger protein 669-like
cffDNA	GD90	OvC	3	52588863	52589180	318	7	0.729557	4.01406	0.017068	Hypermethylated	23				TRUE	Intron	ENSMMUG00000001225	9416	CALN1	calneuron 1
cffDNA	GD90	OvC	1	207643995	207644963	969	5	-0.985583	-4.01405	0.017068	Hypomethylated	-31		TRUE			Promoter	ENSMMUG00000001616	-589	PADI2	peptidyl arginine deiminase 2
cffDNA	GD90	OvC	18	4608386	4608743	358	9	-0.895478	-4.01224	0.017121	Hypomethylated	-29				TRUE	Promoter	ENSMMUG00000060775	59
cffDNA	GD90	OvC	10	31235037	31235240	204	8	0.875802	4.01144	0.017154	Hypermethylated	28				TRUE	5' UTR	ENSMMUG00000018798	69474	SDF2L1	stromal cell derived factor 2 like 1
cffDNA	GD90	OvC	8	18849521	18850175	655	5	-0.827797	-4.00988	0.017205	Hypomethylated	-26				TRUE	Intron	ENSMMUG00000016385	388244	PSD3	pleckstrin and Sec7 domain containing 3
cffDNA	GD90	OvC	7	121351981	121353345	1365	5	0.863439	4.00984	0.017205	Hypermethylated	27				TRUE	Intron	ENSMMUG00000021070	73327	DAAM1	dishevelled associated activator of morphogenesis 1
cffDNA	GD90	OvC	11	121481023	121481234	212	6	-0.93516	-4.00975	0.01721	Hypomethylated	-30				TRUE	Intron	ENSMMUG00000001306	9859	ORAI1	ORAI calcium release-activated calcium modulator 1
cffDNA	GD90	OvC	13	81031790	81033265	1476	12	-0.611092	-4.00974	0.01721	Hypomethylated	-19				TRUE	Intron	ENSMMUG00000014461	159206	BABAM2	BRISC and BRCA1 A complex member 2
cffDNA	GD90	OvC	8	26778247	26779338	1092	6	-0.881168	-4.00955	0.017214	Hypomethylated	-28		TRUE			Promoter	ENSMMUG00000012718	1129	DPYSL2	dihydropyrimidinase like 2
cffDNA	GD90	OvC	3	157822392	157822970	579	13	-0.482262	-4.00898	0.017235	Hypomethylated	-15				TRUE	Exon	ENSMMUG00000018260	45335	PODXL	podocalyxin like
cffDNA	GD90	OvC	3	47734751	47735549	799	7	0.613829	4.00857	0.017247	Hypermethylated	20				TRUE	Distal Intergenic	ENSMMUG00000051460	73915
cffDNA	GD90	OvC	16	12144643	12146571	1929	8	-0.777212	-4.00787	0.017269	Hypomethylated	-25				TRUE	Distal Intergenic	ENSMMUG00000060547	-28875
cffDNA	GD90	OvC	12	123583843	123585329	1487	8	-0.896657	-4.007	0.017305	Hypomethylated	-29	TRUE	TRUE			Distal Intergenic	ENSMMUG00000005911	4235	GBX2	gastrulation brain homeobox 2
cffDNA	GD90	OvC	11	36360552	36361325	774	11	-0.607834	-4.00686	0.017307	Hypomethylated	-19				TRUE	Distal Intergenic	ENSMMUG00000059999	397163
cffDNA	GD90	OvC	9	119818159	119818330	172	8	-0.717622	-4.00673	0.017311	Hypomethylated	-23				TRUE	Intron	ENSMMUG00000004596	128484	GRK5	G protein-coupled receptor kinase 5
cffDNA	GD90	OvC	11	5119269	5120247	979	8	0.769168	4.00578	0.017333	Hypermethylated	24				TRUE	Distal Intergenic	ENSMMUG00000063847	-8615
cffDNA	GD90	OvC	14	12643214	12643289	76	5	0.716315	4.00545	0.017345	Hypermethylated	23				TRUE	Exon	ENSMMUG00000005122	53150	SYT7	synaptotagmin 7
cffDNA	GD90	OvC	16	10469326	10470755	1430	13	-0.565511	-4.00538	0.017348	Hypomethylated	-18				TRUE	Distal Intergenic	ENSMMUG00000013833	16489	SCO1	synthesis of cytochrome C oxidase 1
cffDNA	GD90	OvC	3	84484934	84485554	621	5	0.778617	4.00437	0.017381	Hypermethylated	25				TRUE	Distal Intergenic	ENSMMUG00000004719	40490	GARS1	glycyl-tRNA synthetase 1
cffDNA	GD90	OvC	7	31914450	31915690	1241	5	0.724009	4.00401	0.017392	Hypermethylated	23			TRUE	TRUE	Promoter	ENSMMUG00000000863	-2891	DNAAF4	dynein axonemal assembly factor 4
cffDNA	GD90	OvC	15	2126582	2126722	141	8	0.674268	4.00355	0.017411	Hypermethylated	21				TRUE	Exon	ENSMMUG00000045749	5007	LOC114672690	uncharacterized LOC114672690
cffDNA	GD90	OvC	16	56155930	56158423	2494	5	-0.781947	-4.00329	0.017418	Hypomethylated	-25				TRUE	Exon	ENSMMUG00000013118	4687	EFTUD2	elongation factor Tu GTP binding domain containing 2
cffDNA	GD90	OvC	20	35393897	35395124	1228	7	0.840779	4.00306	0.017428	Hypermethylated	27				TRUE	Intron	ENSMMUG00000007397	91981	LONP2	lon peptidase 2, peroxisomal
cffDNA	GD90	OvC	14	6313906	6317366	3461	15	0.480431	4.00293	0.017431	Hypermethylated	15				TRUE	Distal Intergenic	ENSMMUG00000060694	4000	LOC114672459	U6 spliceosomal RNA
cffDNA	GD90	OvC	8	103249168	103250752	1585	9	0.697131	4.00292	0.017431	Hypermethylated	22				TRUE	Distal Intergenic	ENSMMUG00000064253	-17528
cffDNA	GD90	OvC	4	63566965	63567645	681	11	0.681074	4.00263	0.01744	Hypermethylated	22				TRUE	Distal Intergenic	ENSMMUG00000057863	-8912
cffDNA	GD90	OvC	17	94265770	94265864	95	6	1.04453	4.0017	0.017467	Hypermethylated	33			TRUE		Intron	ENSMMUG00000048566	130450	MCF2L	MCF.2 cell line derived transforming sequence like
cffDNA	GD90	OvC	8	770500	771292	793	5	-0.629906	-4.00156	0.01747	Hypomethylated	-20				TRUE	Intron	ENSMMUG00000055420	13002
cffDNA	GD90	OvC	14	6015814	6016823	1010	5	-0.808782	-4.00155	0.017472	Hypomethylated	-26			TRUE		Promoter	ENSMMUG00000001777	-2862	TESMIN	testis expressed metallothionein like protein
cffDNA	GD90	OvC	X	63677551	63678986	1436	6	-0.928288	-4.0013	0.017481	Hypomethylated	-30				TRUE	Distal Intergenic	ENSMMUG00000036420	-36281	LOC114675198	U6 spliceosomal RNA
cffDNA	GD90	OvC	4	67342232	67344201	1970	8	-0.616126	-4.0013	0.017481	Hypomethylated	-20				TRUE	Distal Intergenic	ENSMMUG00000040895	17707
cffDNA	GD90	OvC	10	46529307	46530909	1603	11	0.786228	4.00101	0.017489	Hypermethylated	25				TRUE	Exon	ENSMMUG00000010114	170098	RIN2	Ras and Rab interactor 2
cffDNA	GD90	OvC	3	90418341	90418584	244	5	0.774256	4.00096	0.017489	Hypermethylated	25				TRUE	Intron	ENSMMUG00000016938	29459	GSDME	gasdermin E
cffDNA	GD90	OvC	3	15331925	15332181	257	6	0.625787	3.9993	0.017537	Hypermethylated	20				TRUE	Intron	ENSMMUG00000019571	287530	TIAM1	TIAM Rac1 associated GEF 1
cffDNA	GD90	OvC	16	9780559	9781534	976	6	-0.800963	-3.99921	0.017541	Hypomethylated	-25				TRUE	Intron	ENSMMUG00000018092	211022	GAS7	growth arrest specific 7
cffDNA	GD90	OvC	9	89065129	89066806	1678	6	-0.912976	-3.99865	0.017558	Hypomethylated	-29				TRUE	5' UTR	ENSMMUG00000000469	8704	LIPM	lipase family member M
cffDNA	GD90	OvC	X	94509669	94511287	1619	9	-0.847394	-3.99846	0.017563	Hypomethylated	-27				TRUE	Distal Intergenic	ENSMMUG00000062135	-11900
cffDNA	GD90	OvC	15	112906829	112907259	431	12	0.73581	3.99766	0.017588	Hypermethylated	23			TRUE	TRUE	Intron	ENSMMUG00000008298	171755	AOPEP	aminopeptidase O (putative)
cffDNA	GD90	OvC	2	8555089	8557157	2069	9	-0.479464	-3.99756	0.017593	Hypomethylated	-15				TRUE	Intron	ENSMMUG00000016466	72728	TPRG1	tumor protein p63 regulated 1
cffDNA	GD90	OvC	2	46785757	46787586	1830	12	-0.657293	-3.99735	0.017603	Hypomethylated	-21				TRUE	Distal Intergenic	ENSMMUG00000062595	-18031
cffDNA	GD90	OvC	16	60809023	60810538	1516	5	0.910117	3.99727	0.017605	Hypermethylated	29				TRUE	Intron	ENSMMUG00000017521	9760	TEX2	testis expressed 2
cffDNA	GD90	OvC	20	19253892	19254361	470	6	0.582877	3.99713	0.017611	Hypermethylated	19				TRUE	Promoter	ENSMMUG00000009002	-1409	ACSM5	acyl-CoA synthetase medium chain family member 5
cffDNA	GD90	OvC	13	7763958	7765050	1093	7	-0.915383	-3.99712	0.017611	Hypomethylated	-29				TRUE	Intron	ENSMMUG00000056736	127048
cffDNA	GD90	OvC	X	10044631	10045779	1149	8	0.778939	3.9969	0.017619	Hypermethylated	25				TRUE	Exon	ENSMMUG00000020179	113176	MID1	midline 1
cffDNA	GD90	OvC	18	18693191	18695634	2444	15	0.434704	3.99684	0.017622	Hypermethylated	14				TRUE	Distal Intergenic	ENSMMUG00000001713	-40851	CDH20	cadherin 20
cffDNA	GD90	OvC	9	37101243	37103947	2705	13	0.577594	3.99675	0.017625	Hypermethylated	18				TRUE	Distal Intergenic	ENSMMUG00000061842	-301072	LOC114670225	small nucleolar RNA SNORA40
cffDNA	GD90	OvC	1	136019337	136020711	1375	5	0.709541	3.99647	0.017636	Hypermethylated	23		TRUE			Distal Intergenic	ENSMMUG00000049047	11694
cffDNA	GD90	OvC	11	50676255	50677089	835	11	0.685591	3.99578	0.017661	Hypermethylated	22				TRUE	5' UTR	ENSMMUG00000012453	7851	LETMD1	LETM1 domain containing 1
cffDNA	GD90	OvC	11	3918436	3918677	242	5	0.832266	3.99578	0.017661	Hypermethylated	26				TRUE	Exon	ENSMMUG00000018273	51549	PARP11	poly(ADP-ribose) polymerase family member 11
cffDNA	GD90	OvC	7	31986067	31987284	1218	11	-0.468642	-3.99545	0.017673	Hypomethylated	-15				TRUE	Distal Intergenic	ENSMMUG00000052322	-12098	PYGO1	pygopus family PHD finger 1
cffDNA	GD90	OvC	14	26134404	26135618	1215	10	0.671327	3.99538	0.017677	Hypermethylated	21				TRUE	Intron	ENSMMUG00000065321	92549
cffDNA	GD90	OvC	10	45496456	45496826	371	6	-0.801112	-3.99481	0.017693	Hypomethylated	-26	TRUE	TRUE			Distal Intergenic	ENSMMUG00000050443	95530
cffDNA	GD90	OvC	8	24602495	24603624	1130	8	0.658945	3.99479	0.017694	Hypermethylated	21				TRUE	Exon	ENSMMUG00000005317	131638	ADAM28	ADAM metallopeptidase domain 28
cffDNA	GD90	OvC	6	3568809	3569204	396	9	-0.869601	-3.99435	0.017704	Hypomethylated	-28				TRUE	Intron	ENSMMUG00000002613	27326	IRX1	iroquois homeobox 1
cffDNA	GD90	OvC	10	14642734	14645035	2302	13	0.677249	3.99428	0.017706	Hypermethylated	22				TRUE	Exon	ENSMMUG00000012351	11510	CSF2RB	colony stimulating factor 2 receptor subunit beta
cffDNA	GD90	OvC	7	71574377	71575762	1386	10	-0.594983	-3.99424	0.017706	Hypomethylated	-19				TRUE	Distal Intergenic	ENSMMUG00000013814	78705	ST8SIA2	ST8 alpha-N-acetyl-neuraminide alpha-2,8-sialyltransferase 2
cffDNA	GD90	OvC	16	24360943	24361096	154	6	-0.735557	-3.99424	0.017707	Hypomethylated	-23		TRUE			Promoter	ENSMMUG00000030250	1518	NEK8	NIMA related kinase 8
cffDNA	GD90	OvC	11	117281287	117284928	3642	9	0.658317	3.99394	0.017723	Hypermethylated	21				TRUE	Intron	ENSMMUG00000005421	424344	KSR2	kinase suppressor of ras 2
cffDNA	GD90	OvC	11	94911944	94912977	1034	8	0.484143	3.99365	0.01773	Hypermethylated	15				TRUE	3' UTR	ENSMMUG00000018901	111602	FGD6	FYVE, RhoGEF and PH domain containing 6
cffDNA	GD90	OvC	10	71478691	71478905	215	9	0.677146	3.99355	0.017736	Hypermethylated	22		TRUE			Promoter	ENSMMUG00000020691	-323	AAR2	AAR2 splicing factor
cffDNA	GD90	OvC	15	98018270	98019500	1231	5	1.09447	3.99339	0.017741	Hypermethylated	35				TRUE	Distal Intergenic	ENSMMUG00000064984	-94653
cffDNA	GD90	OvC	20	16659100	16660882	1783	8	0.762987	3.99324	0.017745	Hypermethylated	24				TRUE	Distal Intergenic	ENSMMUG00000017131	-87704	XYLT1	xylosyltransferase 1
cffDNA	GD90	OvC	1	217580611	217580710	100	6	-0.695282	-3.99317	0.017746	Hypomethylated	-22				TRUE	Intron	ENSMMUG00000047278	145762	CAMTA1	calmodulin binding transcription activator 1
cffDNA	GD90	OvC	14	124343200	124344350	1151	12	-0.596761	-3.99295	0.017756	Hypomethylated	-19				TRUE	Intron	ENSMMUG00000020197	352986	NTM	neurotrimin
cffDNA	GD90	OvC	X	20499909	20504381	4473	17	-0.571283	-3.99282	0.017763	Hypomethylated	-18				TRUE	Distal Intergenic	ENSMMUG00000049369	-125217
cffDNA	GD90	OvC	17	54448743	54451808	3066	10	-0.674582	-3.99249	0.017772	Hypomethylated	-21				TRUE	Distal Intergenic	ENSMMUG00000060508	57082	MZT1	mitotic spindle organizing protein 1
cffDNA	GD90	OvC	9	36586315	36588917	2603	14	-0.572063	-3.99228	0.017779	Hypomethylated	-18				TRUE	Distal Intergenic	ENSMMUG00000044077	12053
cffDNA	GD90	OvC	19	26865052	26866551	1500	6	-0.904105	-3.9921	0.017782	Hypomethylated	-29				TRUE	Distal Intergenic	ENSMMUG00000050735	529932
cffDNA	GD90	OvC	14	60423388	60425964	2577	16	-0.613396	-3.99208	0.017783	Hypomethylated	-20				TRUE	Distal Intergenic	ENSMMUG00000049399	418374	LOC713474	olfactory receptor 52E4
cffDNA	GD90	OvC	12	56246108	56246939	832	13	-0.632158	-3.99205	0.017784	Hypomethylated	-20				TRUE	Distal Intergenic	ENSMMUG00000013835	36562	DHRS9	dehydrogenase/reductase 9
cffDNA	GD90	OvC	9	108712315	108713609	1295	10	-0.753456	-3.99116	0.017808	Hypomethylated	-24	TRUE	TRUE			Intron	ENSMMUG00000052763	113602
cffDNA	GD90	OvC	4	33633490	33634880	1391	6	0.847477	3.99114	0.017809	Hypermethylated	27				TRUE	Intron	ENSMMUG00000021498	42091	L3MBTL3	L3MBTL histone methyl-lysine binding protein 3
cffDNA	GD90	OvC	4	145404427	145406129	1703	7	0.861503	3.99104	0.017815	Hypermethylated	27				TRUE	Intron	ENSMMUG00000019364	61459	KIAA0319	KIAA0319
cffDNA	GD90	OvC	12	67773398	67775404	2007	7	-0.822588	-3.99043	0.01784	Hypomethylated	-26				TRUE	Distal Intergenic	ENSMMUG00000008069	-263702	UBE2E3	ubiquitin conjugating enzyme E2 E3
cffDNA	GD90	OvC	11	15190040	15191556	1517	8	-0.68955	-3.98993	0.017859	Hypomethylated	-22				TRUE	Intron	ENSMMUG00000019112	178493	GRIN2B	glutamate ionotropic receptor NMDA type subunit 2B
cffDNA	GD90	OvC	8	139820987	139821839	853	16	0.538413	3.9898	0.017868	Hypermethylated	17				TRUE	Distal Intergenic	ENSMMUG00000055934	68267
cffDNA	GD90	OvC	4	65172080	65173703	1624	9	-0.5467	-3.98974	0.01787	Hypomethylated	-17				TRUE	Distal Intergenic	ENSMMUG00000019457	-25420	EZR	ezrin
cffDNA	GD90	OvC	7	165609101	165609380	280	6	0.775708	3.98878	0.017901	Hypermethylated	25				TRUE	Distal Intergenic	ENSMMUG00000005630	-19512	EIF5	eukaryotic translation initiation factor 5
cffDNA	GD90	OvC	20	70790771	70791939	1169	15	0.651707	3.98877	0.017901	Hypermethylated	21				TRUE	Intron	ENSMMUG00000020114	1144603	CDH13	cadherin 13
cffDNA	GD90	OvC	3	64507408	64511126	3719	29	-0.46233	-3.98872	0.017901	Hypomethylated	-15	TRUE	TRUE	TRUE		Intron	ENSMMUG00000019992	9487	GRB10	growth factor receptor bound protein 10
cffDNA	GD90	OvC	11	59155965	59157379	1415	6	-0.882216	-3.9887	0.017901	Hypomethylated	-28				TRUE	Intron	ENSMMUG00000059750	37365
cffDNA	GD90	OvC	20	76277108	76277298	191	5	0.938394	3.98832	0.017914	Hypermethylated	30			TRUE		Distal Intergenic	ENSMMUG00000060736	-30826
cffDNA	GD90	OvC	6	92706996	92708631	1636	5	1.01071	3.98828	0.017918	Hypermethylated	32				TRUE	Promoter	ENSMMUG00000047813	0
cffDNA	GD90	OvC	1	87949171	87950539	1369	12	-0.570243	-3.98812	0.017923	Hypomethylated	-18				TRUE	Distal Intergenic	ENSMMUG00000059936	138921	LOC114675340	5S ribosomal RNA
cffDNA	GD90	OvC	1	206741963	206744853	2891	17	0.522461	3.98797	0.017929	Hypermethylated	17				TRUE	Distal Intergenic	ENSMMUG00000064681	76702
cffDNA	GD90	OvC	X	49910008	49911228	1221	10	0.529113	3.98777	0.017934	Hypermethylated	17				TRUE	Distal Intergenic	ENSMMUG00000026584	34254
cffDNA	GD90	OvC	4	52180030	52181641	1612	6	-0.792316	-3.98776	0.017934	Hypomethylated	-25				TRUE	Intron	ENSMMUG00000016428	310252	GRM1	glutamate metabotropic receptor 1
cffDNA	GD90	OvC	14	109761772	109763795	2024	8	-0.691352	-3.98722	0.017958	Hypomethylated	-22				TRUE	Promoter	ENSMMUG00000057882	1352
cffDNA	GD90	OvC	6	49528272	49529651	1380	9	0.690003	3.98689	0.017969	Hypermethylated	22				TRUE	Distal Intergenic	ENSMMUG00000051164	10600	LOC114679185	small nucleolar RNA U13
cffDNA	GD90	OvC	6	104581648	104582942	1295	6	-0.811516	-3.98689	0.017969	Hypomethylated	-26				TRUE	Distal Intergenic	ENSMMUG00000059227	-29279
cffDNA	GD90	OvC	7	134079509	134081244	1736	11	-0.576409	-3.9868	0.017971	Hypomethylated	-18				TRUE	Promoter	ENSMMUG00000001820	2321	RGS6	regulator of G protein signaling 6
cffDNA	GD90	OvC	3	170736584	170736739	156	5	-0.753116	-3.98649	0.017989	Hypomethylated	-24		TRUE			Distal Intergenic	ENSMMUG00000010134	-5565	ARHGEF5	Rho guanine nucleotide exchange factor 5
cffDNA	GD90	OvC	14	95054155	95054784	630	10	-0.763884	-3.98626	0.018003	Hypomethylated	-24				TRUE	Distal Intergenic	ENSMMUG00000020783	131964	ANGPTL5	angiopoietin like 5
cffDNA	GD90	OvC	19	53075680	53079996	4317	23	-0.440834	-3.98552	0.018026	Hypomethylated	-14				TRUE	5' UTR	ENSMMUG00000006778	111694	LOC720207	zinc finger protein 761-like
cffDNA	GD90	OvC	1	90789394	90789615	222	5	0.93188	3.98545	0.018028	Hypermethylated	30				TRUE	Intron	ENSMMUG00000017833	31286	ATP1A4	ATPase Na+/K+ transporting subunit alpha 4
cffDNA	GD90	OvC	6	111416688	111418300	1613	10	0.656717	3.98534	0.018034	Hypermethylated	21				TRUE	Intron	ENSMMUG00000063068	109977
cffDNA	GD90	OvC	10	13764196	13765121	926	10	0.509734	3.98534	0.018034	Hypermethylated	16				TRUE	Promoter	ENSMMUG00000059047	2760	LOC114670706	small nucleolar RNA U13
cffDNA	GD90	OvC	3	33127185	33127589	405	9	-0.749965	-3.98516	0.018044	Hypomethylated	-24		TRUE			Intron	ENSMMUG00000060576	52103	LOC100429133	UPF0488 protein C8orf33-like
cffDNA	GD90	OvC	11	24504740	24506304	1565	5	0.922904	3.98445	0.018072	Hypermethylated	29				TRUE	Distal Intergenic	ENSMMUG00000049682	-96868
cffDNA	GD90	OvC	12	9055166	9056487	1322	10	-0.681476	-3.98426	0.018079	Hypomethylated	-22				TRUE	Distal Intergenic	ENSMMUG00000063933	-194695
cffDNA	GD90	OvC	2	164316552	164317727	1176	11	-0.663234	-3.9837	0.0181	Hypomethylated	-21		TRUE	TRUE		Intron	ENSMMUG00000000694	125592	PHLDB2	pleckstrin homology like domain family B member 2
cffDNA	GD90	OvC	3	60585275	60586298	1024	6	-0.763602	-3.98341	0.018106	Hypomethylated	-24				TRUE	Distal Intergenic	ENSMMUG00000060184	65230	SEC61G	SEC61 translocon subunit gamma
cffDNA	GD90	OvC	7	50940525	50942045	1521	6	0.943776	3.98316	0.018119	Hypermethylated	30				TRUE	Intron	ENSMMUG00000045257	139969	LOC114679447	golgin subfamily A member 6C-like
cffDNA	GD90	OvC	2	134034646	134037621	2976	17	0.502567	3.9826	0.018141	Hypermethylated	16				TRUE	Intron	ENSMMUG00000001847	147519	CNTN4	contactin 4
cffDNA	GD90	OvC	X	35529194	35530666	1473	5	1.03075	3.98243	0.018152	Hypermethylated	33				TRUE	Distal Intergenic	ENSMMUG00000021491	-467832	CFAP47	cilia and flagella associated protein 47
cffDNA	GD90	OvC	2	106848291	106850668	2378	11	0.633636	3.98202	0.018167	Hypermethylated	20				TRUE	Intron	ENSMMUG00000004273	43038	DOCK3	dedicator of cytokinesis 3
cffDNA	GD90	OvC	3	93130623	93130779	157	6	0.910652	3.98167	0.018183	Hypermethylated	29				TRUE	Intron	ENSMMUG00000022766	24669	CDCA7L	cell division cycle associated 7 like
cffDNA	GD90	OvC	11	128261105	128262897	1793	8	-0.743868	-3.98083	0.018205	Hypomethylated	-24				TRUE	Intron	ENSMMUG00000000031	131393	TMEM132C	transmembrane protein 132C
cffDNA	GD90	OvC	4	141727362	141727825	464	5	-0.892873	-3.98068	0.018214	Hypomethylated	-28				TRUE	Exon	ENSMMUG00000004617	3219	GPX6	glutathione peroxidase 6
cffDNA	GD90	OvC	19	37185970	37187671	1702	12	-0.594261	-3.98028	0.018234	Hypomethylated	-19				TRUE	Intron	ENSMMUG00000003492	51870	SIPA1L3	signal induced proliferation associated 1 like 3
cffDNA	GD90	OvC	6	165407673	165408191	519	5	0.864557	3.98008	0.018242	Hypermethylated	28				TRUE	Intron	ENSMMUG00000009116	269896	TENM2	teneurin transmembrane protein 2
cffDNA	GD90	OvC	9	121412220	121413166	947	8	-0.680125	-3.98003	0.018244	Hypomethylated	-22		TRUE			Distal Intergenic	ENSMMUG00000001118	64038	WDR11	WD repeat domain 11
cffDNA	GD90	OvC	4	165899446	165900883	1438	6	0.800783	3.97994	0.018245	Hypermethylated	25				TRUE	Distal Intergenic	ENSMMUG00000014021	-75837	ECI2	enoyl-CoA delta isomerase 2
cffDNA	GD90	OvC	8	112533644	112534674	1031	5	0.817796	3.97981	0.018247	Hypermethylated	26				TRUE	Exon	ENSMMUG00000007342	1165291	CSMD3	CUB and Sushi multiple domains 3
cffDNA	GD90	OvC	5	16439152	16439261	110	6	0.801901	3.97971	0.018249	Hypermethylated	26				TRUE	Distal Intergenic	ENSMMUG00000063733	80350
cffDNA	GD90	OvC	13	16198625	16199710	1086	5	0.7907	3.97878	0.018279	Hypermethylated	25				TRUE	Distal Intergenic	ENSMMUG00000000988	11626	IL36A	interleukin 36 alpha
cffDNA	GD90	OvC	4	59345242	59345297	56	6	0.688552	3.97835	0.018306	Hypermethylated	22				TRUE	Distal Intergenic	ENSMMUG00000019078	-11732	RGS17	regulator of G protein signaling 17
cffDNA	GD90	OvC	2	65638015	65638375	361	5	0.927109	3.97832	0.018306	Hypermethylated	30				TRUE	Distal Intergenic	ENSMMUG00000059884	-67616	LOC114676640	small nucleolar RNA U13
cffDNA	GD90	OvC	14	121455327	121457104	1778	8	-0.716645	-3.97775	0.018329	Hypomethylated	-23				TRUE	Intron	ENSMMUG00000003141	38028	FLI1	Fli-1 proto-oncogene, ETS transcription factor
cffDNA	GD90	OvC	13	97893678	97894942	1265	14	-0.616647	-3.97746	0.018348	Hypomethylated	-20				TRUE	Distal Intergenic	ENSMMUG00000012864	-45561	PDIA6	protein disulfide isomerase family A member 6
cffDNA	GD90	OvC	6	176177803	176178225	423	10	0.760216	3.97712	0.018364	Hypermethylated	24				TRUE	Promoter	ENSMMUG00000062441	793
cffDNA	GD90	OvC	1	145693876	145694846	971	7	0.814993	3.97652	0.018388	Hypermethylated	26				TRUE	Distal Intergenic	ENSMMUG00000002350	69061	IFI44	interferon induced protein 44
cffDNA	GD90	OvC	7	134613990	134615461	1472	8	0.695802	3.97634	0.018399	Hypermethylated	22				TRUE	Intron	ENSMMUG00000001820	536802	RGS6	regulator of G protein signaling 6
cffDNA	GD90	OvC	5	178521564	178521929	366	7	-0.747196	-3.97552	0.018432	Hypomethylated	-24				TRUE	Distal Intergenic	ENSMMUG00000051586	-536693
cffDNA	GD90	OvC	17	51020300	51021411	1112	5	0.853714	3.97511	0.018439	Hypermethylated	27				TRUE	Distal Intergenic	ENSMMUG00000028238	-427549
cffDNA	GD90	OvC	10	86482458	86484127	1670	9	-0.615962	-3.975	0.018445	Hypomethylated	-20				TRUE	Distal Intergenic	ENSMMUG00000049520	-52547
cffDNA	GD90	OvC	X	13494085	13495772	1688	6	-0.962707	-3.97494	0.018447	Hypomethylated	-31				TRUE	Intron	ENSMMUG00000019415	106184	GPM6B	glycoprotein M6B
cffDNA	GD90	OvC	12	10776678	10778339	1662	8	0.858456	3.97493	0.018447	Hypermethylated	27				TRUE	Distal Intergenic	ENSMMUG00000058694	16112
cffDNA	GD90	OvC	7	55580614	55581306	693	10	-0.657644	-3.9747	0.018451	Hypomethylated	-21		TRUE			Promoter	ENSMMUG00000009393	-1123	CRABP1	cellular retinoic acid binding protein 1
cffDNA	GD90	OvC	10	95258099	95258270	172	6	0.515886	3.97468	0.018453	Hypermethylated	16				TRUE	Distal Intergenic	ENSMMUG00000008123	160324	CDH26	cadherin 26
cffDNA	GD90	OvC	8	22015970	22016022	53	6	1.20866	3.97463	0.018456	Hypermethylated	38				TRUE	Distal Intergenic	ENSMMUG00000064162	-16851
cffDNA	GD90	OvC	13	1289875	1290710	836	11	0.645722	3.97461	0.018457	Hypermethylated	21				TRUE	Exon	ENSMMUG00000045714	45988	FAM178B	family with sequence similarity 178 member B
cffDNA	GD90	OvC	11	21050904	21051112	209	12	0.643247	3.97405	0.018477	Hypermethylated	20				TRUE	Intron	ENSMMUG00000016243	197612	AEBP2	AE binding protein 2
cffDNA	GD90	OvC	7	23752284	23755847	3564	16	-0.478049	-3.97365	0.018493	Hypomethylated	-15				TRUE	Intron	ENSMMUG00000059451	157927
cffDNA	GD90	OvC	1	22073601	22076237	2637	13	-0.559981	-3.97302	0.01852	Hypomethylated	-18				TRUE	Intron	ENSMMUG00000019108	30811	PBX1	PBX homeobox 1
cffDNA	GD90	OvC	16	38754316	38754405	90	6	0.923336	3.97258	0.018527	Hypermethylated	29				TRUE	Promoter	ENSMMUG00000056064	1165	SRSF1	serine and arginine rich splicing factor 1
cffDNA	GD90	OvC	7	79697856	79698560	705	12	0.67262	3.97248	0.018531	Hypermethylated	21				TRUE	Distal Intergenic	ENSMMUG00000021160	-45767	ADAMTS17	ADAM metallopeptidase with thrombospondin type 1 motif 17
cffDNA	GD90	OvC	4	31786348	31787054	707	5	0.738862	3.97201	0.018548	Hypermethylated	24				TRUE	Intron	ENSMMUG00000029421	310786	PTPRK	protein tyrosine phosphatase receptor type K
cffDNA	GD90	OvC	4	123809910	123810871	962	9	0.724798	3.97176	0.018556	Hypermethylated	23				TRUE	Intron	ENSMMUG00000019819	221986	RUNX2	RUNX family transcription factor 2
cffDNA	GD90	OvC	9	133056148	133056419	272	14	-0.611011	-3.97156	0.018562	Hypomethylated	-19		TRUE			Intron	ENSMMUG00000003802	46601	INPP5A	inositol polyphosphate-5-phosphatase A
cffDNA	GD90	OvC	14	119324078	119325955	1878	9	-0.708771	-3.97097	0.018589	Hypomethylated	-23				TRUE	Intron	ENSMMUG00000006931	448060	KIRREL3	kirre like nephrin family adhesion molecule 3
cffDNA	GD90	OvC	5	159622209	159623397	1189	5	0.727334	3.9709	0.018589	Hypermethylated	23				TRUE	Intron	ENSMMUG00000009033	94477	FSTL5	follistatin like 5
cffDNA	GD90	OvC	5	49052346	49054421	2076	8	0.671145	3.97071	0.018596	Hypermethylated	21		TRUE	TRUE		Promoter	ENSMMUG00000021162	-2224	CDS1	CDP-diacylglycerol synthase 1
cffDNA	GD90	OvC	4	134374263	134375676	1414	5	-0.6047	-3.97046	0.018607	Hypomethylated	-19				TRUE	Downstream	ENSMMUG00000060313	-10607
cffDNA	GD90	OvC	7	150607815	150608695	881	18	1.01514	3.97044	0.018607	Hypermethylated	32	TRUE				Exon	ENSMMUG00000009575	70669	PTPN21	protein tyrosine phosphatase non-receptor type 21
cffDNA	GD90	OvC	7	57989200	57991236	2037	11	0.596414	3.96999	0.018619	Hypermethylated	19				TRUE	Promoter	ENSMMUG00000032822	430	LOC114679773	U6 spliceosomal RNA
cffDNA	GD90	OvC	5	71524885	71525805	921	6	0.845559	3.96997	0.018619	Hypermethylated	27				TRUE	Distal Intergenic	ENSMMUG00000057239	-286661
cffDNA	GD90	OvC	10	30481947	30483109	1163	7	0.976487	3.96954	0.018637	Hypermethylated	31				TRUE	Intron	ENSMMUG00000054794	141786
cffDNA	GD90	OvC	4	9124895	9126488	1594	13	-0.559935	-3.96914	0.01865	Hypomethylated	-18				TRUE	Intron	ENSMMUG00000020410	1094614	PRKN	parkin RBR E3 ubiquitin protein ligase
cffDNA	GD90	OvC	2	188103871	188104763	893	6	-0.736775	-3.96891	0.018657	Hypomethylated	-23				TRUE	Distal Intergenic	ENSMMUG00000049320	-66537
cffDNA	GD90	OvC	20	22257743	22258992	1250	8	-0.821091	-3.96862	0.018668	Hypomethylated	-26				TRUE	Intron	ENSMMUG00000014271	76261	PRKCB	protein kinase C beta
cffDNA	GD90	OvC	10	32572966	32573244	279	5	0.956933	3.96849	0.018674	Hypermethylated	30				TRUE	Intron	ENSMMUG00000020233	40631	TANGO2	transport and golgi organization 2 homolog
cffDNA	GD90	OvC	15	8602090	8603368	1279	13	0.741295	3.96803	0.01869	Hypermethylated	24				TRUE	Intron	ENSMMUG00000001727	270666	MED27	mediator complex subunit 27
cffDNA	GD90	OvC	10	75628884	75631186	2303	9	-0.661024	-3.96732	0.018706	Hypomethylated	-21				TRUE	Distal Intergenic	ENSMMUG00000062308	-67774
cffDNA	GD90	OvC	13	35301272	35302508	1237	5	0.690841	3.96717	0.01871	Hypermethylated	22				TRUE	Intron	ENSMMUG00000002819	84079	ALMS1	ALMS1 centrosome and basal body associated protein
cffDNA	GD90	OvC	6	29140036	29140097	62	6	0.521488	3.96687	0.018726	Hypermethylated	17				TRUE	Distal Intergenic	ENSMMUG00000040329	249341
cffDNA	GD90	OvC	17	41015619	41018333	2715	26	-0.383276	-3.96679	0.018726	Hypomethylated	-12				TRUE	Distal Intergenic	ENSMMUG00000055127	-617955	LOC114673645	small nucleolar RNA U3
cffDNA	GD90	OvC	2	144935508	144936308	801	7	0.822646	3.96653	0.018741	Hypermethylated	26				TRUE	Intron	ENSMMUG00000017659	8813	FBLN2	fibulin 2
cffDNA	GD90	OvC	7	103593053	103595484	2432	12	-0.774639	-3.96651	0.018744	Hypomethylated	-25				TRUE	Distal Intergenic	ENSMMUG00000036123	-132107	LOC114679998	small nucleolar RNA SNORA31
cffDNA	GD90	OvC	3	62611405	62611465	61	6	-1.11942	-3.96577	0.018771	Hypomethylated	-36				TRUE	Distal Intergenic	ENSMMUG00000050574	217021	LOC114676736	uncharacterized LOC114676736
cffDNA	GD90	OvC	3	48352268	48352585	318	5	0.996043	3.96561	0.018776	Hypermethylated	32				TRUE	Distal Intergenic	ENSMMUG00000054720	43046
cffDNA	GD90	OvC	14	123704086	123704641	556	5	0.979929	3.96544	0.018787	Hypermethylated	31				TRUE	Distal Intergenic	ENSMMUG00000043644	-73813
cffDNA	GD90	OvC	10	2288306	2288919	614	16	0.64499	3.96532	0.018794	Hypermethylated	21				TRUE	Distal Intergenic	ENSMMUG00000048656	-74744
cffDNA	GD90	OvC	14	46792967	46794215	1249	12	-0.541878	-3.96492	0.018805	Hypomethylated	-17				TRUE	Intron	ENSMMUG00000007133	10066	PTPN5	protein tyrosine phosphatase non-receptor type 5
cffDNA	GD90	OvC	9	50707257	50707378	122	5	1.05364	3.96417	0.018833	Hypermethylated	34				TRUE	Distal Intergenic	ENSMMUG00000056033	16836
cffDNA	GD90	OvC	5	47897445	47897941	497	11	-0.671203	-3.9638	0.01885	Hypomethylated	-21		TRUE			Promoter	ENSMMUG00000006703	-369	SLC10A4	solute carrier family 10 member 4
cffDNA	GD90	OvC	3	87959924	87960358	435	21	0.649163	3.9629	0.018893	Hypermethylated	21	TRUE				3' UTR	ENSMMUG00000061724	5433	HOXA6	homeobox A6
cffDNA	GD90	OvC	11	131997547	131999896	2350	20	0.476231	3.96288	0.018894	Hypermethylated	15		TRUE	TRUE	TRUE	Promoter	ENSMMUG00000006735	2133	NOC4L	nucleolar complex associated 4 homolog
cffDNA	GD90	OvC	8	4923309	4924358	1050	12	0.607255	3.96204	0.018929	Hypermethylated	19				TRUE	Intron	ENSMMUG00000023475	808706	CSMD1	CUB and Sushi multiple domains 1
cffDNA	GD90	OvC	20	59894322	59895086	765	5	0.855489	3.96196	0.018935	Hypermethylated	27				TRUE	3' UTR	ENSMMUG00000052324	7792	MARVELD3	MARVEL domain containing 3
cffDNA	GD90	OvC	12	122639733	122640508	776	10	-0.572281	-3.96179	0.018942	Hypomethylated	-18				TRUE	Distal Intergenic	ENSMMUG00000059971	-17600
cffDNA	GD90	OvC	15	108126107	108126295	189	6	-0.79576	-3.96154	0.018952	Hypomethylated	-25				TRUE	Distal Intergenic	ENSMMUG00000052218	-19148
cffDNA	GD90	OvC	9	13427301	13428187	887	8	-0.724913	-3.96136	0.018963	Hypomethylated	-23				TRUE	Intron	ENSMMUG00000051415	14671
cffDNA	GD90	OvC	6	78160012	78161115	1104	6	0.833988	3.96073	0.018993	Hypermethylated	27				TRUE	Intron	ENSMMUG00000020656	16054	ACOT12	acyl-CoA thioesterase 12
cffDNA	GD90	OvC	11	16444711	16446027	1317	6	0.66907	3.96023	0.019006	Hypermethylated	21				TRUE	Distal Intergenic	ENSMMUG00000050529	64507	PDE6H	phosphodiesterase 6H
cffDNA	GD90	OvC	16	12542891	12544428	1538	12	-0.600264	-3.95996	0.019015	Hypomethylated	-19				TRUE	Intron	ENSMMUG00000013281	93492	MYOCD	myocardin
cffDNA	GD90	OvC	15	61825559	61826652	1094	7	0.589381	3.95991	0.019017	Hypermethylated	19				TRUE	Exon	ENSMMUG00000001137	43762	MTAP	methylthioadenosine phosphorylase
cffDNA	GD90	OvC	2	145864095	145865343	1249	6	-0.83698	-3.95946	0.019034	Hypomethylated	-27				TRUE	Exon	ENSMMUG00000006342	27463	GRIP2	glutamate receptor interacting protein 2
cffDNA	GD90	OvC	10	83611464	83612837	1374	14	-0.771577	-3.95747	0.019098	Hypomethylated	-25				TRUE	Distal Intergenic	ENSMMUG00000052446	73805
cffDNA	GD90	OvC	6	1719823	1720137	315	7	0.785102	3.95693	0.019117	Hypermethylated	25				TRUE	Distal Intergenic	ENSMMUG00000052359	-12792
cffDNA	GD90	OvC	2	157208925	157210249	1325	8	-0.679678	-3.95652	0.019135	Hypomethylated	-22				TRUE	Intron	ENSMMUG00000008075	27180	IGSF11	immunoglobulin superfamily member 11
cffDNA	GD90	OvC	X	115077208	115077910	703	5	-0.888718	-3.95624	0.019144	Hypomethylated	-28				TRUE	Distal Intergenic	ENSMMUG00000017574	-14449	ZCCHC12	zinc finger CCHC-type containing 12
cffDNA	GD90	OvC	8	135866012	135869265	3254	13	-0.568148	-3.95611	0.019145	Hypomethylated	-18				TRUE	Intron	ENSMMUG00000022248	142826	KHDRBS3	KH RNA binding domain containing, signal transduction associated 3
cffDNA	GD90	OvC	1	85523898	85526594	2697	10	0.664262	3.9561	0.019145	Hypermethylated	21			TRUE	TRUE	Intron	ENSMMUG00000008338	17943	WNT9A	Wnt family member 9A
cffDNA	GD90	OvC	1	93619068	93620648	1581	7	-0.823028	-3.95519	0.019179	Hypomethylated	-26				TRUE	Distal Intergenic	ENSMMUG00000058523	-50382
cffDNA	GD90	OvC	1	219313967	219314327	361	7	-0.871496	-3.955	0.019187	Hypomethylated	-28				TRUE	Distal Intergenic	ENSMMUG00000054087	134553
cffDNA	GD90	OvC	12	122395157	122395718	562	15	0.336001	3.95487	0.019195	Hypermethylated	11				TRUE	Intron	ENSMMUG00000013808	30859	SH3BP4	SH3 domain binding protein 4
cffDNA	GD90	OvC	10	32249360	32251073	1714	10	0.656142	3.95464	0.019198	Hypermethylated	21				TRUE	Distal Intergenic	ENSMMUG00000050014	-26644
cffDNA	GD90	OvC	12	128983329	128984489	1161	10	-0.525954	-3.95463	0.019199	Hypomethylated	-17	TRUE	TRUE			Distal Intergenic	ENSMMUG00000056380	-18103	BOK	BCL2 family apoptosis regulator BOK
cffDNA	GD90	OvC	3	174252341	174253704	1364	11	-0.646998	-3.95459	0.0192	Hypomethylated	-21				TRUE	Intron	ENSMMUG00000015772	1719679	CNTNAP2	contactin associated protein 2
cffDNA	GD90	OvC	3	164009999	164010597	599	7	-0.849522	-3.95405	0.019223	Hypomethylated	-27				TRUE	Intron	ENSMMUG00000016831	255607	DGKI	diacylglycerol kinase iota
cffDNA	GD90	OvC	12	576941	578490	1550	10	-0.623588	-3.95398	0.019226	Hypomethylated	-20				TRUE	Intron	ENSMMUG00000063693	3919	LOC100427803	uncharacterized LOC100427803
cffDNA	GD90	OvC	8	47312250	47313250	1001	5	-0.686388	-3.95396	0.019226	Hypomethylated	-22				TRUE	Distal Intergenic	ENSMMUG00000050490	-192990
cffDNA	GD90	OvC	14	107173316	107174924	1609	7	-0.778495	-3.9539	0.019229	Hypomethylated	-25				TRUE	Distal Intergenic	ENSMMUG00000007085	-31004	ZBTB16	zinc finger and BTB domain containing 16
cffDNA	GD90	OvC	4	15228092	15228336	245	5	0.822248	3.95306	0.019259	Hypermethylated	26				TRUE	Intron	ENSMMUG00000002174	16808	TRAF3IP2	TRAF3 interacting protein 2
cffDNA	GD90	OvC	20	72371139	72371940	802	5	0.516439	3.95277	0.019265	Hypermethylated	16				TRUE	Distal Intergenic	ENSMMUG00000050359	-44278
cffDNA	GD90	OvC	17	9390111	9391939	1829	6	0.88848	3.95174	0.019307	Hypermethylated	28				TRUE	Distal Intergenic	ENSMMUG00000004922	-15303	KATNAL1	katanin catalytic subunit A1 like 1
cffDNA	GD90	OvC	5	59530776	59532912	2137	8	-0.62652	-3.95148	0.019319	Hypomethylated	-20				TRUE	Intron	ENSMMUG00000015554	12199	MTHFD2L	methylenetetrahydrofolate dehydrogenase (NADP+ dependent) 2 like
cffDNA	GD90	OvC	14	87258474	87261183	2710	9	0.708322	3.95142	0.01932	Hypermethylated	23				TRUE	Distal Intergenic	ENSMMUG00000004500	-23660	HEPHL1	hephaestin like 1
cffDNA	GD90	OvC	2	164490122	164490665	544	5	0.673725	3.95141	0.01932	Hypermethylated	21				TRUE	Promoter	ENSMMUG00000055705	2942
cffDNA	GD90	OvC	16	55660171	55661076	906	13	-0.648784	-3.95128	0.019322	Hypomethylated	-21				TRUE	Promoter	ENSMMUG00000012659	-389	ITGA2B	integrin subunit alpha 2b
cffDNA	GD90	OvC	14	107332025	107332246	222	6	0.758943	3.95115	0.019329	Hypermethylated	24				TRUE	Intron	ENSMMUG00000007085	126097	ZBTB16	zinc finger and BTB domain containing 16
cffDNA	GD90	OvC	12	802465	803032	568	8	0.817953	3.9511	0.019334	Hypermethylated	26				TRUE	Downstream	ENSMMUG00000061826	40621	FAM168B	family with sequence similarity 168 member B
cffDNA	GD90	OvC	1	61784297	61786341	2045	11	-0.484359	-3.95091	0.019342	Hypomethylated	-15				TRUE	Intron	ENSMMUG00000017114	96082	PLEKHA6	pleckstrin homology domain containing A6
cffDNA	GD90	OvC	14	14371304	14371416	113	7	0.710555	3.95061	0.019346	Hypermethylated	23				TRUE	Distal Intergenic	ENSMMUG00000001745	-5053	OSBP	oxysterol binding protein
cffDNA	GD90	OvC	19	29104908	29105174	267	6	0.701425	3.95053	0.019346	Hypermethylated	22			TRUE		Distal Intergenic	ENSMMUG00000011373	-3188	PLEKHF1	pleckstrin homology and FYVE domain containing 1
cffDNA	GD90	OvC	6	17503270	17503734	465	6	0.932331	3.9503	0.01935	Hypermethylated	30				TRUE	Distal Intergenic	ENSMMUG00000036153	13786	LOC114679118	U6 spliceosomal RNA
cffDNA	GD90	OvC	6	42303975	42304280	306	5	0.736006	3.95021	0.019351	Hypermethylated	23				TRUE	Distal Intergenic	ENSMMUG00000001336	-48283	GHR	growth hormone receptor
cffDNA	GD90	OvC	1	223312425	223313750	1326	14	0.751215	3.9501	0.019355	Hypermethylated	24	TRUE	TRUE			5' UTR	ENSMMUG00000018699	4856	C1H1orf159	chromosome 1 C1orf159 homolog
cffDNA	GD90	OvC	17	95002471	95003396	926	24	-0.528775	-3.94989	0.01936	Hypomethylated	-17		TRUE			Intron	ENSMMUG00000007428	22699	GAS6	growth arrest specific 6
cffDNA	GD90	OvC	2	161063712	161065135	1424	7	0.739145	3.9495	0.01937	Hypermethylated	24				TRUE	Distal Intergenic	ENSMMUG00000020641	-57862
cffDNA	GD90	OvC	6	125059979	125060991	1013	5	0.783668	3.94934	0.019372	Hypermethylated	25				TRUE	Distal Intergenic	ENSMMUG00000063396	42102
cffDNA	GD90	OvC	18	71151515	71153026	1512	7	0.686158	3.94892	0.019386	Hypermethylated	22				TRUE	Distal Intergenic	ENSMMUG00000053606	-6050
cffDNA	GD90	OvC	16	61543275	61544808	1534	9	0.788117	3.94842	0.0194	Hypermethylated	25				TRUE	Intron	ENSMMUG00000014521	45947	RGS9	regulator of G protein signaling 9
cffDNA	GD90	OvC	5	125826765	125827454	690	12	0.668517	3.94638	0.019475	Hypermethylated	21				TRUE	Distal Intergenic	ENSMMUG00000064426	4759
cffDNA	GD90	OvC	7	51659257	51661673	2417	10	-0.569711	-3.94626	0.019479	Hypomethylated	-18				TRUE	3' UTR	ENSMMUG00000011069	12569	CLK3	CDC like kinase 3
cffDNA	GD90	OvC	X	46597508	46599231	1724	7	-0.876042	-3.9462	0.01948	Hypomethylated	-28				TRUE	Exon	ENSMMUG00000003897	117862	SLC9A7	solute carrier family 9 member A7
cffDNA	GD90	OvC	17	6592431	6593634	1204	5	0.591874	3.94594	0.019489	Hypermethylated	19				TRUE	Distal Intergenic	ENSMMUG00000049650	13270	RASL11A	RAS like family 11 member A
cffDNA	GD90	OvC	3	2361570	2362602	1033	7	0.749022	3.9459	0.019489	Hypermethylated	24				TRUE	Exon	ENSMMUG00000004175	18095	TRPM2	transient receptor potential cation channel subfamily M member 2
cffDNA	GD90	OvC	13	106394744	106395357	614	6	0.973862	3.94519	0.019514	Hypermethylated	31				TRUE	Distal Intergenic	ENSMMUG00000009310	-67319	MYT1L	myelin transcription factor 1 like
cffDNA	GD90	OvC	12	112865943	112868047	2105	9	0.743447	3.94472	0.019531	Hypermethylated	24				TRUE	Intron	ENSMMUG00000045544	17006	NYAP2	neuronal tyrosine-phosphorylated phosphoinositide-3-kinase adaptor 2
cffDNA	GD90	OvC	4	81072376	81073998	1623	8	-0.687742	-3.94456	0.019538	Hypomethylated	-22				TRUE	Distal Intergenic	ENSMMUG00000059571	78909
cffDNA	GD90	OvC	8	143943308	143943423	116	5	0.67211	3.944	0.01956	Hypermethylated	21		TRUE			Exon	ENSMMUG00000014257	43653	FAM83H	family with sequence similarity 83 member H
cffDNA	GD90	OvC	9	105454964	105457642	2679	7	0.66575	3.94389	0.019563	Hypermethylated	21				TRUE	Intron	ENSMMUG00000003610	245263	SORCS3	sortilin related VPS10 domain containing receptor 3
cffDNA	GD90	OvC	18	37572353	37573790	1438	9	-0.655139	-3.94356	0.019578	Hypomethylated	-21				TRUE	Intron	ENSMMUG00000004997	180041	SETBP1	SET binding protein 1
cffDNA	GD90	OvC	3	52553847	52554849	1003	5	-0.986592	-3.94312	0.019585	Hypomethylated	-31				TRUE	Intron	ENSMMUG00000001225	43747	CALN1	calneuron 1
cffDNA	GD90	OvC	19	48384878	48385145	268	7	-0.698514	-3.94242	0.019604	Hypomethylated	-22		TRUE			Promoter	ENSMMUG00000005983	1958	GRIN2D	glutamate ionotropic receptor NMDA type subunit 2D
cffDNA	GD90	OvC	8	92996319	92996993	675	6	0.88891	3.94208	0.019614	Hypermethylated	28				TRUE	Distal Intergenic	ENSMMUG00000057799	243481
cffDNA	GD90	OvC	14	3185825	3185884	60	5	1.17277	3.94203	0.019615	Hypermethylated	37				TRUE	Intron	ENSMMUG00000000513	38648	OSBPL5	oxysterol binding protein like 5
cffDNA	GD90	OvC	X	24884987	24887582	2596	19	-0.519102	-3.94197	0.019615	Hypomethylated	-17				TRUE	Distal Intergenic	ENSMMUG00000045626	10881
cffDNA	GD90	OvC	1	92922244	92924168	1925	7	0.664504	3.94166	0.019621	Hypermethylated	21				TRUE	Intron	ENSMMUG00000003191	82481	KIRREL1	kirre like nephrin family adhesion molecule 1
cffDNA	GD90	OvC	11	59610092	59610348	257	7	0.894227	3.9416	0.019626	Hypermethylated	28				TRUE	Downstream	ENSMMUG00000060159	6234
cffDNA	GD90	OvC	7	63077674	63077903	230	6	-0.827129	-3.94132	0.019634	Hypomethylated	-26	TRUE	TRUE			Promoter	ENSMMUG00000011328	-605	CPEB1	cytoplasmic polyadenylation element binding protein 1
cffDNA	GD90	OvC	8	70681056	70681974	919	14	-0.573076	-3.94113	0.01964	Hypomethylated	-18				TRUE	Promoter	ENSMMUG00000038290	-285	LOC114680537	U1 spliceosomal RNA
cffDNA	GD90	OvC	9	107191176	107192094	919	6	-0.859403	-3.94104	0.019644	Hypomethylated	-27				TRUE	Exon	ENSMMUG00000000433	549003	SORCS1	sortilin related VPS10 domain containing receptor 1
cffDNA	GD90	OvC	18	51739382	51739670	289	5	0.824064	3.94065	0.019659	Hypermethylated	26				TRUE	Distal Intergenic	ENSMMUG00000035822	-206284	LOC114673875	U6 spliceosomal RNA
cffDNA	GD90	OvC	13	71742076	71742746	671	5	-0.763886	-3.94061	0.019664	Hypomethylated	-24				TRUE	Intron	ENSMMUG00000016451	17426	SULT6B1	sulfotransferase family 6B member 1
cffDNA	GD90	OvC	13	82403025	82403923	899	8	0.572171	3.93936	0.019717	Hypermethylated	18				TRUE	Intron	ENSMMUG00000014296	9819	FAM166C	family with sequence similarity 166 member C
cffDNA	GD90	OvC	2	134059386	134062213	2828	10	0.602405	3.93917	0.019721	Hypermethylated	19				TRUE	Intron	ENSMMUG00000001847	172259	CNTN4	contactin 4
cffDNA	GD90	OvC	9	100818631	100818720	90	5	0.700744	3.9381	0.01976	Hypermethylated	22				TRUE	Exon	ENSMMUG00000058462	6240	SCD	stearoyl-CoA desaturase
cffDNA	GD90	OvC	2	57851967	57853967	2001	8	-0.725641	-3.93801	0.019764	Hypomethylated	-23				TRUE	Exon	ENSMMUG00000018341	135708	PLCH1	phospholipase C eta 1
cffDNA	GD90	OvC	15	35977827	35979839	2013	6	0.679042	3.93786	0.01977	Hypermethylated	22				TRUE	Intron	ENSMMUG00000017151	44634	ZNF462	zinc finger protein 462
cffDNA	GD90	OvC	10	14843855	14843992	138	5	0.703428	3.93748	0.019786	Hypermethylated	22				TRUE	Exon	ENSMMUG00000060260	17538
cffDNA	GD90	OvC	10	73634027	73635397	1371	6	0.823955	3.93747	0.019786	Hypermethylated	26				TRUE	Intron	ENSMMUG00000007563	19432	LBP	lipopolysaccharide binding protein
cffDNA	GD90	OvC	1	109970753	109972608	1856	11	0.741312	3.93744	0.019788	Hypermethylated	24				TRUE	Distal Intergenic	ENSMMUG00000050852	15379
cffDNA	GD90	OvC	7	167272923	167274279	1357	8	0.848663	3.93734	0.01979	Hypermethylated	27				TRUE	Promoter	ENSMMUG00000064694	0	AHNAK2	AHNAK nucleoprotein 2
cffDNA	GD90	OvC	7	19464095	19464583	489	7	0.774516	3.93694	0.019806	Hypermethylated	25				TRUE	Intron	ENSMMUG00000006498	147860	UBR1	ubiquitin protein ligase E3 component n-recognin 1
cffDNA	GD90	OvC	1	221013698	221013999	302	7	0.81863	3.93677	0.019811	Hypermethylated	26		TRUE			Intron	ENSMMUG00000009358	107001	MEGF6	multiple EGF like domains 6
cffDNA	GD90	OvC	5	173373674	173375313	1640	7	-0.961073	-3.93657	0.019825	Hypomethylated	-31				TRUE	Distal Intergenic	ENSMMUG00000013730	-4624	WDR17	WD repeat domain 17
cffDNA	GD90	OvC	9	67303196	67303464	269	5	-0.888131	-3.93584	0.019844	Hypomethylated	-28			TRUE		Distal Intergenic	ENSMMUG00000058163	-25062
cffDNA	GD90	OvC	14	30041381	30042287	907	6	0.871018	3.93576	0.019848	Hypermethylated	28				TRUE	Distal Intergenic	ENSMMUG00000004329	-5047	SLC1A2	solute carrier family 1 member 2
cffDNA	GD90	OvC	9	6244087	6244616	530	5	0.970041	3.93571	0.019851	Hypermethylated	31				TRUE	Intron	ENSMMUG00000000958	104595	AKR1C2	aldo-keto reductase family 1, member C2
cffDNA	GD90	OvC	3	22809309	22810352	1044	7	-0.683417	-3.93522	0.019868	Hypomethylated	-22				TRUE	Distal Intergenic	ENSMMUG00000053178	101967
cffDNA	GD90	OvC	1	88878401	88879955	1555	6	-0.725526	-3.93502	0.019877	Hypomethylated	-23				TRUE	Intron	ENSMMUG00000042262	35297	NOS1AP	nitric oxide synthase 1 adaptor protein
cffDNA	GD90	OvC	13	14294220	14295916	1697	9	-0.770974	-3.93496	0.019879	Hypomethylated	-25				TRUE	Exon	ENSMMUG00000018421	335549
cffDNA	GD90	OvC	2	120364954	120365489	536	5	-0.873644	-3.93489	0.019881	Hypomethylated	-28				TRUE	Promoter	ENSMMUG00000001513	2100	PRICKLE2	prickle planar cell polarity protein 2
cffDNA	GD90	OvC	16	3456537	3456688	152	6	-0.805207	-3.93413	0.019916	Hypomethylated	-26				TRUE	Exon	ENSMMUG00000054003	3394
cffDNA	GD90	OvC	5	131215730	131215912	183	5	-0.868126	-3.9335	0.019942	Hypomethylated	-28				TRUE	Distal Intergenic	ENSMMUG00000030153	-61236	LOC695218	40S ribosomal protein S25
cffDNA	GD90	OvC	7	75919902	75921446	1545	14	0.547684	3.93346	0.019944	Hypermethylated	17				TRUE	Distal Intergenic	ENSMMUG00000060470	112271
cffDNA	GD90	OvC	9	132327868	132328467	600	8	0.927645	3.93318	0.019962	Hypermethylated	30				TRUE	Distal Intergenic	ENSMMUG00000022443	-44434	PPP2R2D	protein phosphatase 2 regulatory subunit Bdelta
cffDNA	GD90	OvC	8	52092139	52094766	2628	7	-0.688182	-3.93274	0.019982	Hypomethylated	-22				TRUE	Intron	ENSMMUG00000002781	316145	PXDNL	peroxidasin like
cffDNA	GD90	OvC	10	49128574	49129269	696	5	-0.920376	-3.9324	0.019999	Hypomethylated	-29				TRUE	Intron	ENSMMUG00000014626	141830	PCSK2	proprotein convertase subtilisin/kexin type 2
cffDNA	GD90	OvC	3	4225975	4226169	195	6	0.693241	3.93203	0.020007	Hypermethylated	22		TRUE			Intron	ENSMMUG00000018081	41141	UBASH3A	ubiquitin associated and SH3 domain containing A
cffDNA	GD90	OvC	8	55357634	55358601	968	7	-0.687715	-3.93149	0.020033	Hypomethylated	-22				TRUE	Exon	ENSMMUG00000014640	180950	RP1	RP1 axonemal microtubule associated
cffDNA	GD90	OvC	2	137868823	137869271	449	8	-0.597896	-3.93097	0.020049	Hypomethylated	-19				TRUE	Promoter	ENSMMUG00000065004	153
cffDNA	GD90	OvC	9	10416318	10417953	1636	13	-0.592461	-3.93092	0.020052	Hypomethylated	-19				TRUE	Distal Intergenic	ENSMMUG00000052452	-209072
cffDNA	GD90	OvC	5	130302669	130303250	582	8	0.900862	3.93091	0.020052	Hypermethylated	29				TRUE	Distal Intergenic	ENSMMUG00000041942	559338
cffDNA	GD90	OvC	4	160982177	160985309	3133	8	-0.752969	-3.93077	0.020056	Hypomethylated	-24				TRUE	Distal Intergenic	ENSMMUG00000054406	453685
cffDNA	GD90	OvC	5	130150971	130152900	1930	5	-1.00777	-3.93065	0.020061	Hypomethylated	-32				TRUE	Distal Intergenic	ENSMMUG00000036561	660455	LOC114678566	small nucleolar RNA SNORA70
cffDNA	GD90	OvC	18	64201990	64203074	1085	13	-0.509072	-3.93007	0.020093	Hypomethylated	-16				TRUE	Promoter	ENSMMUG00000017548	0	LPIN2	lipin 2
cffDNA	GD90	OvC	4	162637179	162638126	948	5	1.13679	3.92999	0.020095	Hypermethylated	36				TRUE	Distal Intergenic	ENSMMUG00000015577	53924	RIOK1	RIO kinase 1
cffDNA	GD90	OvC	3	83043508	83046952	3445	14	-0.473639	-3.92988	0.020099	Hypomethylated	-15				TRUE	Intron	ENSMMUG00000001625	213610	PDE1C	phosphodiesterase 1C
cffDNA	GD90	OvC	15	21028924	21030829	1906	10	-0.564481	-3.92983	0.0201	Hypomethylated	-18				TRUE	Intron	ENSMMUG00000004639	103560	DAB2IP	DAB2 interacting protein
cffDNA	GD90	OvC	4	148212162	148214139	1978	10	-0.458551	-3.92934	0.020125	Hypomethylated	-15				TRUE	Intron	ENSMMUG00000063635	121051
cffDNA	GD90	OvC	18	31148218	31149679	1462	9	-0.699947	-3.92918	0.020131	Hypomethylated	-22				TRUE	Distal Intergenic	ENSMMUG00000023916	4925	LOC114673913	U1 spliceosomal RNA
cffDNA	GD90	OvC	5	8615574	8615741	168	5	0.764378	3.92895	0.020141	Hypermethylated	24				TRUE	Distal Intergenic	ENSMMUG00000060830	20609
cffDNA	GD90	OvC	3	41447454	41450327	2874	12	-0.444996	-3.92848	0.020164	Hypomethylated	-14				TRUE	Promoter	ENSMMUG00000001458	0	ARPC1A	actin related protein 2/3 complex subunit 1A
cffDNA	GD90	OvC	11	25689756	25692621	2866	6	0.766886	3.92774	0.020192	Hypermethylated	24				TRUE	Distal Intergenic	ENSMMUG00000049874	192261
cffDNA	GD90	OvC	5	110270186	110271304	1119	6	0.905995	3.92761	0.020197	Hypermethylated	29				TRUE	Distal Intergenic	ENSMMUG00000053509	20245
cffDNA	GD90	OvC	9	35720653	35721772	1120	10	-0.674348	-3.92693	0.020228	Hypomethylated	-21				TRUE	Intron	ENSMMUG00000019156	51189	PARD3	par-3 family cell polarity regulator
cffDNA	GD90	OvC	9	31569285	31569621	337	13	0.679947	3.92639	0.02025	Hypermethylated	22				TRUE	Downstream	ENSMMUG00000044214	4886
cffDNA	GD90	OvC	1	22997489	23000037	2549	10	-0.626621	-3.92587	0.02027	Hypomethylated	-20				TRUE	Distal Intergenic	ENSMMUG00000002892	-20079	RXRG	retinoid X receptor gamma
cffDNA	GD90	OvC	8	9798733	9799231	499	5	-0.894962	-3.92574	0.020274	Hypomethylated	-28				TRUE	Intron	ENSMMUG00000010180	122741	SOX7	SRY-box transcription factor 7
cffDNA	GD90	OvC	8	119498131	119499252	1122	5	-1.05269	-3.92497	0.020303	Hypomethylated	-34				TRUE	Exon	ENSMMUG00000004296	13924	MAL2	mal, T cell differentiation protein 2
cffDNA	GD90	OvC	3	172878648	172879042	395	6	-0.727802	-3.9249	0.020308	Hypomethylated	-23				TRUE	Intron	ENSMMUG00000015772	345986	CNTNAP2	contactin associated protein 2
cffDNA	GD90	OvC	11	123149217	123150001	785	5	-0.892612	-3.92471	0.020316	Hypomethylated	-28		TRUE			Promoter	ENSMMUG00000000434	2142	CDK2AP1	cyclin dependent kinase 2 associated protein 1
cffDNA	GD90	OvC	9	58692641	58693753	1113	7	0.785702	3.92447	0.020324	Hypermethylated	25				TRUE	Intron	ENSMMUG00000008790	21980	ZMIZ1	zinc finger MIZ-type containing 1
cffDNA	GD90	OvC	10	21960951	21963932	2982	25	0.419474	3.92428	0.020335	Hypermethylated	13				TRUE	Distal Intergenic	ENSMMUG00000010311	-8846	NF2	neurofibromin 2
cffDNA	GD90	OvC	17	7238032	7241037	3006	15	0.547912	3.92326	0.020379	Hypermethylated	17				TRUE	Intron	ENSMMUG00000016139	43026	FLT3	fms related receptor tyrosine kinase 3
cffDNA	GD90	OvC	5	108966383	108966900	518	8	-0.784342	-3.92279	0.020403	Hypomethylated	-25		TRUE			Distal Intergenic	ENSMMUG00000011322	9022	PITX2	paired like homeodomain 2
cffDNA	GD90	OvC	13	92876690	92877268	579	6	0.758638	3.92266	0.020406	Hypermethylated	24				TRUE	Distal Intergenic	ENSMMUG00000037628	-80696
cffDNA	GD90	OvC	6	148945866	148947385	1520	8	0.736534	3.92237	0.020422	Hypermethylated	23				TRUE	Intron	ENSMMUG00000003499	32141	SLC36A1	solute carrier family 36 member 1
cffDNA	GD90	OvC	2	53257301	53257576	276	5	-0.735996	-3.92227	0.020424	Hypomethylated	-23		TRUE			Promoter	ENSMMUG00000017239	2468	MED12L	mediator complex subunit 12L
cffDNA	GD90	OvC	12	38761027	38761291	265	8	-0.602414	-3.92192	0.02044	Hypomethylated	-19				TRUE	Exon	ENSMMUG00000008615	107662	NEB	nebulin
cffDNA	GD90	OvC	1	102520852	102521915	1064	5	-0.770208	-3.92189	0.020442	Hypomethylated	-25				TRUE	Intron	ENSMMUG00000016786	46019	BCL9	BCL9 transcription coactivator
cffDNA	GD90	OvC	14	21504551	21506597	2047	8	0.721013	3.9218	0.020446	Hypermethylated	23				TRUE	Intron	ENSMMUG00000013095	174974	ACCS	1-aminocyclopropane-1-carboxylate synthase homolog (inactive)
cffDNA	GD90	OvC	9	62200887	62201638	752	13	-0.604898	-3.92156	0.020455	Hypomethylated	-19				TRUE	Intron	ENSMMUG00000023415	159783	LRMDA	leucine rich melanocyte differentiation associated
cffDNA	GD90	OvC	2	116799294	116801818	2525	14	-0.528126	-3.92111	0.020472	Hypomethylated	-17				TRUE	Distal Intergenic	ENSMMUG00000012832	-89005	FHIT	fragile histidine triad diadenosine triphosphatase
cffDNA	GD90	OvC	12	1447725	1448128	404	5	0.857358	3.92108	0.020475	Hypermethylated	27				TRUE	Distal Intergenic	ENSMMUG00000055253	69519	LOC114671642	small nucleolar RNA U13
cffDNA	GD90	OvC	20	36035929	36037182	1254	8	0.734417	3.92098	0.020477	Hypermethylated	23				TRUE	Distal Intergenic	ENSMMUG00000053141	155470
cffDNA	GD90	OvC	2	770229	770630	402	7	0.619594	3.92087	0.020485	Hypermethylated	20				TRUE	Distal Intergenic	ENSMMUG00000057306	5010
cffDNA	GD90	OvC	4	71564145	71565854	1710	5	-0.777062	-3.9205	0.02051	Hypomethylated	-25				TRUE	Intron	ENSMMUG00000009856	320686	GRIK2	glutamate ionotropic receptor kainate type subunit 2
cffDNA	GD90	OvC	10	23760995	23761585	591	8	-0.905305	-3.92028	0.020521	Hypomethylated	-29		TRUE			Promoter	ENSMMUG00000056942	-2512	MN1	MN1 proto-oncogene, transcriptional regulator
cffDNA	GD90	OvC	4	166695013	166696055	1043	11	0.602941	3.92016	0.020526	Hypermethylated	19				TRUE	Intron	ENSMMUG00000001371	17193	SLC22A23	solute carrier family 22 member 23
cffDNA	GD90	OvC	9	130991547	130992062	516	7	0.791397	3.92007	0.020533	Hypermethylated	25				TRUE	Distal Intergenic	ENSMMUG00000063418	69131
cffDNA	GD90	OvC	3	68285475	68287078	1604	7	-0.612279	-3.91958	0.020564	Hypomethylated	-19				TRUE	Distal Intergenic	ENSMMUG00000064949	69589
cffDNA	GD90	OvC	17	39742587	39744205	1619	7	0.747549	3.9195	0.02057	Hypermethylated	24				TRUE	Exon	ENSMMUG00000056311	8453
cffDNA	GD90	OvC	11	5114448	5115584	1137	12	0.526821	3.91934	0.020575	Hypermethylated	17				TRUE	Distal Intergenic	ENSMMUG00000063847	-13278
cffDNA	GD90	OvC	8	9365269	9367287	2019	6	0.830219	3.91921	0.020582	Hypermethylated	26				TRUE	Promoter	ENSMMUG00000063525	-1087
cffDNA	GD90	OvC	8	52594836	52596661	1826	6	0.926821	3.91913	0.020587	Hypermethylated	30				TRUE	Distal Intergenic	ENSMMUG00000055726	-85594
cffDNA	GD90	OvC	1	72940694	72941732	1039	8	-0.738588	-3.91903	0.020592	Hypomethylated	-24				TRUE	Distal Intergenic	ENSMMUG00000022639	-116385	KCTD3	potassium channel tetramerization domain containing 3
cffDNA	GD90	OvC	2	32766384	32767452	1069	7	-0.840268	-3.9188	0.020596	Hypomethylated	-27				TRUE	Exon	ENSMMUG00000020377	89532	COL6A5	collagen type VI alpha 5 chain
cffDNA	GD90	OvC	6	95954554	95956198	1645	6	-0.931526	-3.91879	0.020596	Hypomethylated	-30				TRUE	Intron	ENSMMUG00000053977	46662
cffDNA	GD90	OvC	20	613101	613417	317	5	0.867287	3.91819	0.020622	Hypermethylated	28		TRUE			Promoter	ENSMMUG00000054952	2834
cffDNA	GD90	OvC	5	12540484	12540539	56	5	1.03552	3.91811	0.020625	Hypermethylated	33	TRUE				Promoter	ENSMMUG00000062096	1681	NKX3-2	NK3 homeobox 2
cffDNA	GD90	OvC	2	117689154	117690615	1462	9	-0.746004	-3.91787	0.020635	Hypomethylated	-24				TRUE	Promoter	ENSMMUG00000063183	722
cffDNA	GD90	OvC	15	4691453	4691667	215	8	-0.669038	-3.91786	0.020636	Hypomethylated	-21			TRUE		Intron	ENSMMUG00000017203	22971	ADAMTSL2	ADAMTS like 2
cffDNA	GD90	OvC	9	86637049	86638639	1591	9	0.585964	3.91774	0.020644	Hypermethylated	19				TRUE	Intron	ENSMMUG00000010844	258875	PRKG1	protein kinase cGMP-dependent 1
cffDNA	GD90	OvC	12	44610936	44612599	1664	6	-0.830322	-3.91709	0.020658	Hypomethylated	-26				TRUE	Distal Intergenic	ENSMMUG00000003707	52460	ACVR1C	activin A receptor type 1C
cffDNA	GD90	OvC	12	106948897	106950398	1502	9	0.852747	3.91705	0.020659	Hypermethylated	27			TRUE	TRUE	Intron	ENSMMUG00000013244	3298	ASIC4	acid sensing ion channel subunit family member 4
cffDNA	GD90	OvC	20	4938845	4939324	480	6	-0.716002	-3.91603	0.020702	Hypomethylated	-23				TRUE	Intron	ENSMMUG00000009569	3465	UBN1	ubinuclein 1
cffDNA	GD90	OvC	4	36412379	36413736	1358	9	-0.798073	-3.916	0.020704	Hypomethylated	-25				TRUE	Distal Intergenic	ENSMMUG00000024847	43858	LOC114677884	small nucleolar RNA SNORA33
cffDNA	GD90	OvC	15	4320402	4321236	835	8	0.743546	3.91596	0.020705	Hypermethylated	24				TRUE	Intron	ENSMMUG00000017214	69664	VAV2	vav guanine nucleotide exchange factor 2
cffDNA	GD90	OvC	15	82842677	82843436	760	5	-0.728696	-3.91593	0.020705	Hypomethylated	-23				TRUE	Distal Intergenic	ENSMMUG00000044083	27559	DMRT1	doublesex and mab-3 related transcription factor 1
cffDNA	GD90	OvC	1	88570455	88571425	971	7	0.660529	3.91582	0.020711	Hypermethylated	21				TRUE	Exon	ENSMMUG00000008511	9780	SH2D1B	SH2 domain containing 1B
cffDNA	GD90	OvC	11	47287468	47288356	889	6	-0.914137	-3.91552	0.020725	Hypomethylated	-29			TRUE		Exon	ENSMMUG00000000477	21205	RAPGEF3	Rap guanine nucleotide exchange factor 3
cffDNA	GD90	OvC	6	16210863	16213694	2832	13	0.559191	3.9155	0.020727	Hypermethylated	18				TRUE	Distal Intergenic	ENSMMUG00000033492	32030	MIR887	microRNA mir-887
cffDNA	GD90	OvC	3	11154139	11154723	585	5	1.06293	3.91485	0.020759	Hypermethylated	34				TRUE	Distal Intergenic	ENSMMUG00000055247	-57726
cffDNA	GD90	OvC	8	121024124	121025962	1839	9	0.585887	3.91479	0.02076	Hypermethylated	19				TRUE	Intron	ENSMMUG00000002607	63691	SNTB1	syntrophin beta 1
cffDNA	GD90	OvC	14	31129251	31131601	2351	14	0.583261	3.91471	0.020762	Hypermethylated	19				TRUE	Intron	ENSMMUG00000058619	34387	ABTB2	ankyrin repeat and BTB domain containing 2
cffDNA	GD90	OvC	19	48732621	48733822	1202	5	-0.935228	-3.91461	0.020767	Hypomethylated	-30		TRUE			Promoter	ENSMMUG00000018415	0
cffDNA	GD90	OvC	6	165204390	165205723	1334	7	-0.762141	-3.91441	0.020775	Hypomethylated	-24				TRUE	Intron	ENSMMUG00000009116	66613	TENM2	teneurin transmembrane protein 2
cffDNA	GD90	OvC	9	85343418	85344417	1000	5	0.79165	3.91438	0.020776	Hypermethylated	25				TRUE	Distal Intergenic	ENSMMUG00000064185	146207	LOC114669991	uncharacterized LOC114669991
cffDNA	GD90	OvC	6	24565755	24567381	1627	5	-0.91601	-3.9143	0.02078	Hypomethylated	-29				TRUE	3' UTR	ENSMMUG00000012293	133779	CDH10	cadherin 10
cffDNA	GD90	OvC	7	165192174	165192227	54	7	0.716719	3.91429	0.020781	Hypermethylated	23	TRUE				Downstream	ENSMMUG00000039505	-12009	AMN	amnion associated transmembrane protein
cffDNA	GD90	OvC	1	204586852	204587871	1020	8	0.7869	3.91428	0.020782	Hypermethylated	25				TRUE	Promoter	ENSMMUG00000049733	2678	PLA2G2F	phospholipase A2 group IIF
cffDNA	GD90	OvC	10	96933036	96933780	745	9	0.68475	3.91395	0.020798	Hypermethylated	22				TRUE	Intron	ENSMMUG00000012314	525352	CDH4	cadherin 4
cffDNA	GD90	OvC	4	4920298	4921427	1130	6	0.578858	3.91356	0.02081	Hypermethylated	18		TRUE	TRUE		Distal Intergenic	ENSMMUG00000062325	-89486	LOC114677808	U6 spliceosomal RNA
cffDNA	GD90	OvC	7	104067859	104069117	1259	9	0.612394	3.91347	0.020816	Hypermethylated	19				TRUE	Distal Intergenic	ENSMMUG00000011997	327161	LRFN5	leucine rich repeat and fibronectin type III domain containing 5
cffDNA	GD90	OvC	10	76124787	76126012	1226	14	-0.595599	-3.91327	0.020822	Hypomethylated	-19				TRUE	Distal Intergenic	ENSMMUG00000035295	-159028	LOC114670713	U2 spliceosomal RNA
cffDNA	GD90	OvC	1	213078023	213079614	1592	11	0.742032	3.91306	0.020833	Hypermethylated	24				TRUE	Distal Intergenic	ENSMMUG00000062327	-38114
cffDNA	GD90	OvC	1	220060651	220061218	568	5	0.852937	3.91228	0.020875	Hypermethylated	27				TRUE	Distal Intergenic	ENSMMUG00000050278	15690
cffDNA	GD90	OvC	2	1826833	1827277	445	5	-1.03863	-3.91222	0.02088	Hypomethylated	-33				TRUE	Exon	ENSMMUG00000016585	253564	DLG1	discs large MAGUK scaffold protein 1
cffDNA	GD90	OvC	8	21907887	21908480	594	7	-0.944126	-3.91174	0.020892	Hypomethylated	-30				TRUE	Intron	ENSMMUG00000023361	52091	GFRA2	GDNF family receptor alpha 2
cffDNA	GD90	OvC	18	72380757	72382562	1806	13	0.577216	3.91173	0.020892	Hypermethylated	18				TRUE	Intron	ENSMMUG00000057787	106675	PIEZO2	piezo type mechanosensitive ion channel component 2
cffDNA	GD90	OvC	11	129223140	129224904	1765	8	0.505412	3.9117	0.020894	Hypermethylated	16				TRUE	Intron	ENSMMUG00000012569	516530	TMEM132D	transmembrane protein 132D
cffDNA	GD90	OvC	9	89841378	89842552	1175	6	0.587264	3.91136	0.020906	Hypermethylated	19				TRUE	Promoter	ENSMMUG00000027048	0	MIR107	microRNA mir-107
cffDNA	GD90	OvC	9	23917355	23917540	186	7	-0.641827	-3.90923	0.021008	Hypomethylated	-20				TRUE	Distal Intergenic	ENSMMUG00000049406	-21390
cffDNA	GD90	OvC	2	172800568	172802927	2360	6	0.836949	3.90904	0.021018	Hypermethylated	27				TRUE	Distal Intergenic	ENSMMUG00000026103	169119	LOC114676643	U1 spliceosomal RNA
cffDNA	GD90	OvC	9	29590016	29591940	1925	10	-0.617965	-3.90895	0.021021	Hypomethylated	-20				TRUE	Distal Intergenic	ENSMMUG00000054491	7425
cffDNA	GD90	OvC	12	39942488	39943893	1406	5	0.85661	3.90861	0.021032	Hypermethylated	27				TRUE	Distal Intergenic	ENSMMUG00000056430	16049
cffDNA	GD90	OvC	2	19300841	19301530	690	6	0.704585	3.90851	0.021033	Hypermethylated	22				TRUE	Intron	ENSMMUG00000031449	32976	ZCWPW2	zinc finger CW-type and PWWP domain containing 2
cffDNA	GD90	OvC	9	104161422	104162114	693	7	0.528168	3.90765	0.021077	Hypermethylated	17	TRUE	TRUE			3' UTR	ENSMMUG00000007067	247767	SH3PXD2A	SH3 and PX domains 2A
cffDNA	GD90	OvC	15	98603484	98604941	1458	7	0.752467	3.90745	0.021088	Hypermethylated	24				TRUE	Exon	ENSMMUG00000017180	238227	FRMD3	FERM domain containing 3
cffDNA	GD90	OvC	13	79544071	79546138	2068	11	-0.590746	-3.90717	0.0211	Hypomethylated	-19				TRUE	Intron	ENSMMUG00000010265	548179	ALK	ALK receptor tyrosine kinase
cffDNA	GD90	OvC	5	71773623	71775315	1693	5	0.961492	3.90715	0.021104	Hypermethylated	31				TRUE	Intron	ENSMMUG00000002588	466525	ADGRL3	adhesion G protein-coupled receptor L3
cffDNA	GD90	OvC	18	1534921	1535124	204	8	-0.748406	-3.90705	0.021111	Hypomethylated	-24		TRUE			Distal Intergenic	ENSMMUG00000053380	14732
cffDNA	GD90	OvC	16	29391531	29392732	1202	5	0.819141	3.90682	0.021118	Hypermethylated	26				TRUE	Downstream	ENSMMUG00000011411	7972	SPACA3	sperm acrosome associated 3
cffDNA	GD90	OvC	12	112223662	112225316	1655	9	0.582075	3.90678	0.021119	Hypermethylated	19				TRUE	Exon	ENSMMUG00000018139	260877	DOCK10	dedicator of cytokinesis 10
cffDNA	GD90	OvC	14	106603287	106605142	1856	16	-0.562923	-3.90665	0.021121	Hypomethylated	-18				TRUE	Intron	ENSMMUG00000014334	11618	DRD2	dopamine receptor D2
cffDNA	GD90	OvC	1	212307961	212308228	268	10	-0.655128	-3.90654	0.021125	Hypomethylated	-21				TRUE	3' UTR	ENSMMUG00000008340	80309	TNFRSF8	TNF receptor superfamily member 8
cffDNA	GD90	OvC	14	49777185	49778094	910	7	0.708168	3.90588	0.02115	Hypermethylated	23				TRUE	Distal Intergenic	ENSMMUG00000064334	-27707
cffDNA	GD90	OvC	15	92474877	92475230	354	5	-0.821315	-3.90544	0.021164	Hypomethylated	-26				TRUE	Distal Intergenic	ENSMMUG00000059708	-7776	LOC114672970	U6 spliceosomal RNA
cffDNA	GD90	OvC	17	24216618	24216752	135	8	-0.793813	-3.90528	0.021172	Hypomethylated	-25	TRUE				Exon	ENSMMUG00000011986	10751	CBY2	chibby family member 2
cffDNA	GD90	OvC	19	9052065	9053997	1933	11	0.710305	3.90501	0.021191	Hypermethylated	23				TRUE	Promoter	ENSMMUG00000020969	-2156
cffDNA	GD90	OvC	13	11023888	11024843	956	7	-0.834075	-3.90495	0.021195	Hypomethylated	-27				TRUE	Distal Intergenic	ENSMMUG00000064691	-27108
cffDNA	GD90	OvC	6	78530581	78530902	322	7	-0.843443	-3.90477	0.021209	Hypomethylated	-27		TRUE			Promoter	ENSMMUG00000017583	1647	SSBP2	single stranded DNA binding protein 2
cffDNA	GD90	OvC	4	118216787	118218623	1837	6	-0.861415	-3.90421	0.021232	Hypomethylated	-27				TRUE	Promoter	ENSMMUG00000056168	-2913
cffDNA	GD90	OvC	10	38257924	38259349	1426	9	0.708865	3.90401	0.021245	Hypermethylated	23				TRUE	Distal Intergenic	ENSMMUG00000023919	493453	LOC114670633	U6 spliceosomal RNA
cffDNA	GD90	OvC	14	12647873	12648447	575	10	-0.60435	-3.90365	0.02126	Hypomethylated	-19				TRUE	3' UTR	ENSMMUG00000005122	57809	SYT7	synaptotagmin 7
cffDNA	GD90	OvC	7	155244072	155245170	1099	5	0.945283	3.90323	0.021275	Hypermethylated	30				TRUE	Intron	ENSMMUG00000009974	23502	ITPK1	inositol-tetrakisphosphate 1-kinase
cffDNA	GD90	OvC	2	110453918	110456992	3075	8	-0.681858	-3.90273	0.021292	Hypomethylated	-22				TRUE	Intron	ENSMMUG00000047365	138934	CACNA2D3	calcium voltage-gated channel auxiliary subunit alpha2delta 3
cffDNA	GD90	OvC	13	80553697	80554331	635	8	0.788538	3.9026	0.021299	Hypermethylated	25		TRUE			Promoter	ENSMMUG00000014464	2183	FOSL2	FOS like 2, AP-1 transcription factor subunit
cffDNA	GD90	OvC	1	13836550	13838443	1894	14	-0.598266	-3.90212	0.021321	Hypomethylated	-19				TRUE	Exon	ENSMMUG00000007141	136969	ARID4B	AT-rich interaction domain 4B
cffDNA	GD90	OvC	17	94088837	94089291	455	13	0.635588	3.90049	0.021391	Hypermethylated	20				TRUE	Intron	ENSMMUG00000013625	145335	ATP11A	ATPase phospholipid transporting 11A
cffDNA	GD90	OvC	15	70642706	70644910	2205	13	0.498089	3.89995	0.021414	Hypermethylated	16				TRUE	Distal Intergenic	ENSMMUG00000013290	166831	LURAP1L	leucine rich adaptor protein 1 like
cffDNA	GD90	OvC	2	128769166	128770536	1371	8	0.673254	3.89973	0.021423	Hypermethylated	21				TRUE	Distal Intergenic	ENSMMUG00000049350	68653
cffDNA	GD90	OvC	3	90958805	90959959	1155	10	-0.590279	-3.89942	0.021442	Hypomethylated	-19				TRUE	Distal Intergenic	ENSMMUG00000055264	-52645
cffDNA	GD90	OvC	13	7807533	7809350	1818	5	1.06736	3.89889	0.021458	Hypermethylated	34				TRUE	Intron	ENSMMUG00000056736	170623
cffDNA	GD90	OvC	11	114587637	114588690	1054	7	-0.824042	-3.89878	0.021463	Hypomethylated	-26				TRUE	Promoter	ENSMMUG00000063490	-158
cffDNA	GD90	OvC	14	49156420	49158205	1786	11	-0.593245	-3.89847	0.021472	Hypomethylated	-19				TRUE	Intron	ENSMMUG00000002753	3546	SOX6	SRY-box transcription factor 6
cffDNA	GD90	OvC	17	86341788	86342981	1194	6	-0.960975	-3.89818	0.021487	Hypomethylated	-31				TRUE	Distal Intergenic	ENSMMUG00000051821	102491
cffDNA	GD90	OvC	1	211327720	211328150	431	5	-0.968883	-3.89802	0.021493	Hypomethylated	-31				TRUE	Intron	ENSMMUG00000000145	15159	PDPN	podoplanin
cffDNA	GD90	OvC	7	71091860	71092667	808	7	-0.724462	-3.89766	0.021509	Hypomethylated	-23				TRUE	Intron	ENSMMUG00000001740	177019	SLCO3A1	solute carrier organic anion transporter family member 3A1
cffDNA	GD90	OvC	3	102473002	102474119	1118	5	-1.03482	-3.89741	0.021521	Hypomethylated	-33				TRUE	Intron	ENSMMUG00000000880	16769	SCIN	scinderin
cffDNA	GD90	OvC	3	144377886	144378495	610	6	-0.897924	-3.89715	0.021537	Hypomethylated	-29				TRUE	Distal Intergenic	ENSMMUG00000060460	-5604	LSM8	LSM8 homolog, U6 small nuclear RNA associated
cffDNA	GD90	OvC	3	35980618	35981768	1151	6	-0.783981	-3.89608	0.021572	Hypomethylated	-25				TRUE	Distal Intergenic	ENSMMUG00000006460	-17374	GNA12	G protein subunit alpha 12
cffDNA	GD90	OvC	12	126094015	126095092	1078	9	-0.676197	-3.896	0.021576	Hypomethylated	-22				TRUE	Distal Intergenic	ENSMMUG00000060934	-57415
cffDNA	GD90	OvC	20	73905424	73906964	1541	20	-0.482582	-3.89575	0.021586	Hypomethylated	-15				TRUE	Intron	ENSMMUG00000061042	42087
cffDNA	GD90	OvC	18	57953004	57953750	747	7	-0.689943	-3.89522	0.021609	Hypomethylated	-22				TRUE	Promoter	ENSMMUG00000015065	0	HRH4	histamine receptor H4
cffDNA	GD90	OvC	8	124430352	124432950	2599	9	-0.714551	-3.89494	0.021621	Hypomethylated	-23				TRUE	Intron	ENSMMUG00000016375	161815	FER1L6	fer-1 like family member 6
cffDNA	GD90	OvC	18	49545886	49547003	1118	5	-0.820027	-3.89461	0.021634	Hypomethylated	-26				TRUE	Intron	ENSMMUG00000004328	489342	CCDC178	coiled-coil domain containing 178
cffDNA	GD90	OvC	5	88424688	88425432	745	6	0.746831	3.89449	0.021638	Hypermethylated	24				TRUE	Distal Intergenic	ENSMMUG00000063123	-10306
cffDNA	GD90	OvC	15	41135674	41137177	1504	6	0.700642	3.89419	0.021649	Hypermethylated	22				TRUE	Distal Intergenic	ENSMMUG00000016675	-8396	GRIN3A	glutamate ionotropic receptor NMDA type subunit 3A
cffDNA	GD90	OvC	2	99995804	99997671	1868	8	0.687527	3.89376	0.021664	Hypermethylated	22				TRUE	Intron	ENSMMUG00000055467	84574
cffDNA	GD90	OvC	7	88669520	88670771	1252	6	-0.839716	-3.89362	0.021671	Hypomethylated	-27				TRUE	Intron	ENSMMUG00000004271	7725	NOVA1	NOVA alternative splicing regulator 1
cffDNA	GD90	OvC	11	107756408	107759318	2911	9	0.649634	3.89326	0.021686	Hypermethylated	21			TRUE	TRUE	Intron	ENSMMUG00000019042	3774	WSCD2	WSC domain containing 2
cffDNA	GD90	OvC	5	97689635	97690117	483	5	0.813125	3.89295	0.021702	Hypermethylated	26				TRUE	Intron	ENSMMUG00000018738	132071	ADH1B	alcohol dehydrogenase 1B (class I), beta polypeptide
cffDNA	GD90	OvC	4	89036416	89036738	323	10	0.379406	3.8923	0.021734	Hypermethylated	12				TRUE	Intron	ENSMMUG00000021072	28378	CEP162	centrosomal protein 162
cffDNA	GD90	OvC	4	59436965	59438779	1815	9	-0.504239	-3.89186	0.021753	Hypomethylated	-16				TRUE	Intron	ENSMMUG00000061701	22474
cffDNA	GD90	OvC	X	59874555	59875967	1413	16	0.571044	3.89173	0.021759	Hypermethylated	18				TRUE	Distal Intergenic	ENSMMUG00000054377	-92035
cffDNA	GD90	OvC	3	12654716	12657450	2735	14	0.572653	3.89126	0.021776	Hypermethylated	18				TRUE	3' UTR	ENSMMUG00000003701	13779	ATP5PO	ATP synthase peripheral stalk subunit OSCP
cffDNA	GD90	OvC	6	649951	652309	2359	8	-0.578566	-3.89064	0.02181	Hypomethylated	-18				TRUE	Distal Intergenic	ENSMMUG00000061096	-6492	TPPP	tubulin polymerization promoting protein
cffDNA	GD90	OvC	9	16144507	16144586	80	11	0.535312	3.89057	0.021811	Hypermethylated	17				TRUE	Intron	ENSMMUG00000017176	89099	DCLRE1C	DNA cross-link repair 1C
cffDNA	GD90	OvC	7	91451322	91453114	1793	10	0.770091	3.89047	0.021815	Hypermethylated	25				TRUE	Distal Intergenic	ENSMMUG00000054182	-33487	LOC114680084	U6 spliceosomal RNA
cffDNA	GD90	OvC	1	208594791	208595195	405	7	0.731827	3.89035	0.02182	Hypermethylated	23				TRUE	Distal Intergenic	ENSMMUG00000018245	-26267	EPHA2	EPH receptor A2
cffDNA	GD90	OvC	9	15273509	15275248	1740	14	0.615185	3.88938	0.021854	Hypermethylated	20				TRUE	Intron	ENSMMUG00000017164	204900	FRMD4A	FERM domain containing 4A
cffDNA	GD90	OvC	9	23964844	23967954	3111	7	0.735382	3.88922	0.021862	Hypermethylated	23				TRUE	Intron	ENSMMUG00000010384	15448	ARMC3	armadillo repeat containing 3
cffDNA	GD90	OvC	19	31203168	31204412	1245	8	0.58162	3.88841	0.021889	Hypermethylated	19				TRUE	Distal Intergenic	ENSMMUG00000025968	31843	LOC114674237	U6 spliceosomal RNA
cffDNA	GD90	OvC	9	65719073	65719271	199	11	-0.735171	-3.88768	0.021922	Hypomethylated	-23				TRUE	3' UTR	ENSMMUG00000002122	29047	SPOCK2	SPARC (osteonectin), cwcv and kazal like domains proteoglycan 2
cffDNA	GD90	OvC	13	5467865	5470604	2740	15	0.426689	3.88741	0.021933	Hypermethylated	14				TRUE	Distal Intergenic	ENSMMUG00000054781	38578
cffDNA	GD90	OvC	8	96072088	96072939	852	9	0.672891	3.88733	0.021939	Hypermethylated	21				TRUE	Distal Intergenic	ENSMMUG00000051700	143563	LOC114680447	U6 spliceosomal RNA
cffDNA	GD90	OvC	10	43405358	43406450	1093	7	0.550539	3.8873	0.02194	Hypermethylated	18				TRUE	Distal Intergenic	ENSMMUG00000016813	-24922	CD93	CD93 molecule
cffDNA	GD90	OvC	2	70386283	70387855	1573	5	-0.929037	-3.88712	0.021946	Hypomethylated	-30				TRUE	Intron	ENSMMUG00000003742	52328	BCHE	butyrylcholinesterase
cffDNA	GD90	OvC	3	178541387	178541686	300	14	0.806189	3.88705	0.021948	Hypermethylated	26				TRUE	Distal Intergenic	ENSMMUG00000059273	-17610
cffDNA	GD90	OvC	3	2492381	2492598	218	6	0.720254	3.887	0.021951	Hypermethylated	23		TRUE			Intron	ENSMMUG00000010647	8547	ICOSLG	inducible T cell costimulator ligand
cffDNA	GD90	OvC	7	151802883	151803579	697	6	-0.685487	-3.8869	0.021954	Hypomethylated	-22				TRUE	Distal Intergenic	ENSMMUG00000036483	-11932
cffDNA	GD90	OvC	10	74970881	74973701	2821	12	0.613642	3.88689	0.021954	Hypermethylated	20				TRUE	Intron	ENSMMUG00000054899	11583
cffDNA	GD90	OvC	17	93637642	93638921	1280	16	-0.51059	-3.88628	0.021979	Hypomethylated	-16				TRUE	Distal Intergenic	ENSMMUG00000051119	-34546
cffDNA	GD90	OvC	7	36607187	36607762	576	6	-0.776295	-3.88623	0.02198	Hypomethylated	-25				TRUE	Distal Intergenic	ENSMMUG00000001379	168154	FOXB1	forkhead box B1
cffDNA	GD90	OvC	14	110920839	110922686	1848	9	-0.856821	-3.88614	0.021987	Hypomethylated	-27				TRUE	Intron	ENSMMUG00000007796	11246	FXYD6	FXYD domain containing ion transport regulator 6
cffDNA	GD90	OvC	10	95886591	95888006	1416	9	-0.694769	-3.88595	0.021995	Hypomethylated	-22				TRUE	Distal Intergenic	ENSMMUG00000052027	17500
cffDNA	GD90	OvC	16	76963963	76964262	300	13	0.714786	3.8859	0.021997	Hypermethylated	23				TRUE	Intron	ENSMMUG00000006761	81710	RPTOR	regulatory associated protein of MTOR complex 1
cffDNA	GD90	OvC	17	90010069	90010518	450	8	-0.729169	-3.8857	0.02201	Hypomethylated	-23				TRUE	Distal Intergenic	ENSMMUG00000054803	45230
cffDNA	GD90	OvC	17	23245888	23246851	964	8	-0.661238	-3.88525	0.022038	Hypomethylated	-21				TRUE	Distal Intergenic	ENSMMUG00000054998	6768
cffDNA	GD90	OvC	2	166759730	166760929	1200	15	0.619191	3.88513	0.022043	Hypermethylated	20				TRUE	Distal Intergenic	ENSMMUG00000016901	-86110	DPPA4	developmental pluripotency associated 4
cffDNA	GD90	OvC	4	27419968	27422097	2130	5	-0.913323	-3.88509	0.022043	Hypomethylated	-29				TRUE	Intron	ENSMMUG00000013322	74986	NKAIN2	sodium/potassium transporting ATPase interacting 2
cffDNA	GD90	OvC	15	41845826	41848085	2260	10	0.659638	3.88496	0.022049	Hypermethylated	21				TRUE	Intron	ENSMMUG00000001827	22642	PLPPR1	phospholipid phosphatase related 1
cffDNA	GD90	OvC	18	57589854	57591207	1354	13	0.6493	3.88434	0.022065	Hypermethylated	21				TRUE	Distal Intergenic	ENSMMUG00000064890	127941
cffDNA	GD90	OvC	5	12547543	12547675	133	5	-0.983791	-3.88389	0.022095	Hypomethylated	-31			TRUE		Downstream	ENSMMUG00000058215	3114
cffDNA	GD90	OvC	4	140453913	140454137	225	5	-0.836794	-3.88368	0.022107	Hypomethylated	-27				TRUE	Intron	ENSMMUG00000058325	204364	LOC114669738	HLA class I histocompatibility antigen, B-38 alpha chain-like
cffDNA	GD90	OvC	17	93285710	93286592	883	15	0.641444	3.88345	0.022113	Hypermethylated	20				TRUE	Distal Intergenic	ENSMMUG00000056253	40158
cffDNA	GD90	OvC	20	39290913	39293098	2186	8	-0.819778	-3.88343	0.022113	Hypomethylated	-26				TRUE	Distal Intergenic	ENSMMUG00000039311	-58945	LOC106995016	uncharacterized LOC106995016
cffDNA	GD90	OvC	9	122992780	122993241	462	5	0.925729	3.88299	0.022137	Hypermethylated	29				TRUE	Distal Intergenic	ENSMMUG00000056637	62002	HTRA1	HtrA serine peptidase 1
cffDNA	GD90	OvC	6	16664652	16665253	602	7	-0.854581	-3.88277	0.022147	Hypomethylated	-27				TRUE	Distal Intergenic	ENSMMUG00000055492	37674	ZNF622	zinc finger protein 622
cffDNA	GD90	OvC	1	13371554	13372989	1436	5	0.999382	3.88266	0.022154	Hypermethylated	32				TRUE	Distal Intergenic	ENSMMUG00000053807	-7533	GNG4	G protein subunit gamma 4
cffDNA	GD90	OvC	15	66694567	66695245	679	7	-0.664588	-3.88251	0.022165	Hypomethylated	-21				TRUE	Distal Intergenic	ENSMMUG00000001141	-32487	BNC2	basonuclin 2
cffDNA	GD90	OvC	4	53767685	53768793	1109	7	-0.74473	-3.88243	0.02217	Hypomethylated	-24				TRUE	Distal Intergenic	ENSMMUG00000064652	-105733
cffDNA	GD90	OvC	1	617538	618854	1317	15	-0.532181	-3.88189	0.022195	Hypomethylated	-17	TRUE	TRUE			Promoter	ENSMMUG00000064657	394	LOC114677618	olfactory receptor 2T2
cffDNA	GD90	OvC	7	160378260	160379339	1080	12	-0.582236	-3.8815	0.022208	Hypomethylated	-19				TRUE	Exon	ENSMMUG00000047556	5332
cffDNA	GD90	OvC	X	152023125	152023477	353	5	-0.936514	-3.88143	0.022212	Hypomethylated	-30					Distal Intergenic	ENSMMUG00000032340	39925
cffDNA	GD90	OvC	4	152824710	152825854	1145	8	0.631784	3.88122	0.022223	Hypermethylated	20				TRUE	Distal Intergenic	ENSMMUG00000062637	45706	STMND1	stathmin domain containing 1
cffDNA	GD90	OvC	6	21814353	21818232	3880	10	0.585754	3.88093	0.02223	Hypermethylated	19				TRUE	Distal Intergenic	ENSMMUG00000052766	-208938
cffDNA	GD90	OvC	11	118981629	118983399	1771	11	0.621033	3.88079	0.022237	Hypermethylated	20				TRUE	Intron	ENSMMUG00000021230	254003	SRRM4	serine/arginine repetitive matrix 4
cffDNA	GD90	OvC	16	49340841	49343360	2520	16	0.584565	3.88073	0.02224	Hypermethylated	19	TRUE	TRUE			Promoter	ENSMMUG00000030213	0	MRPL45	mitochondrial ribosomal protein L45
cffDNA	GD90	OvC	15	82925745	82926556	812	5	0.764491	3.8805	0.022254	Hypermethylated	24				TRUE	Intron	ENSMMUG00000044083	80824	DMRT1	doublesex and mab-3 related transcription factor 1
cffDNA	GD90	OvC	13	14128106	14128560	455	6	0.614068	3.88038	0.02226	Hypermethylated	20				TRUE	Intron	ENSMMUG00000018421	169435
cffDNA	GD90	OvC	2	136129497	136130154	658	7	-0.72256	-3.87997	0.022276	Hypomethylated	-23				TRUE	Intron	ENSMMUG00000012574	328932	ITPR1	inositol 1,4,5-trisphosphate receptor type 1
cffDNA	GD90	OvC	13	5019807	5021427	1621	9	0.638408	3.87994	0.022276	Hypermethylated	20				TRUE	Intron	ENSMMUG00000009874	42984	TBC1D8	TBC1 domain family member 8
cffDNA	GD90	OvC	1	156483971	156484888	918	5	0.966516	3.8794	0.022299	Hypermethylated	31				TRUE	Distal Intergenic	ENSMMUG00000053492	75494
cffDNA	GD90	OvC	9	117190302	117191033	732	8	-0.829782	-3.87915	0.022316	Hypomethylated	-26				TRUE	Intron	ENSMMUG00000010908	150312	HSPA12A	heat shock protein family A (Hsp70) member 12A
cffDNA	GD90	OvC	7	70853344	70855355	2012	5	0.784807	3.87904	0.02232	Hypermethylated	25				TRUE	Distal Intergenic	ENSMMUG00000055480	-40871	LOC114680058	small nucleolar RNA U13
cffDNA	GD90	OvC	12	91649158	91650755	1598	11	-0.576785	-3.87873	0.022343	Hypomethylated	-18				TRUE	Distal Intergenic	ENSMMUG00000052080	-233168
cffDNA	GD90	OvC	9	66276370	66278419	2050	14	-0.607351	-3.87864	0.022346	Hypomethylated	-19				TRUE	Intron	ENSMMUG00000014733	56845	CDH23	cadherin related 23
cffDNA	GD90	OvC	11	26189574	26191189	1616	12	0.818688	3.87847	0.022353	Hypermethylated	26				TRUE	Exon	ENSMMUG00000012223	53848	BCAT1	branched chain amino acid transaminase 1
cffDNA	GD90	OvC	20	39351631	39353637	2007	11	0.621551	3.87796	0.022381	Hypermethylated	20				TRUE	Promoter	ENSMMUG00000039311	0	LOC106995016	uncharacterized LOC106995016
cffDNA	GD90	OvC	2	5677240	5677973	734	7	0.670335	3.87776	0.022388	Hypermethylated	21				TRUE	Intron	ENSMMUG00000000949	134293	FGF12	fibroblast growth factor 12
cffDNA	GD90	OvC	1	52953204	52954046	843	5	-0.791958	-3.87753	0.022394	Hypomethylated	-25				TRUE	Distal Intergenic	ENSMMUG00000062942	-51132
cffDNA	GD90	OvC	16	49386993	49388472	1480	7	-0.762222	-3.87745	0.022398	Hypomethylated	-24				TRUE	Promoter	ENSMMUG00000020528	2917	GPR179	G protein-coupled receptor 179
cffDNA	GD90	OvC	2	129879323	129881778	2456	10	-0.632804	-3.87719	0.022416	Hypomethylated	-20				TRUE	Intron	ENSMMUG00000054982	75068
cffDNA	GD90	OvC	11	57237155	57238397	1243	6	-0.537359	-3.87714	0.02242	Hypomethylated	-17				TRUE	Promoter	ENSMMUG00000056726	565	LOC114671218	small nucleolar RNA U13
cffDNA	GD90	OvC	14	62119899	62120441	543	14	-0.495721	-3.87656	0.022442	Hypomethylated	-16				TRUE	Distal Intergenic	ENSMMUG00000065251	-43162	LOC114672144	olfactory receptor 52E8
cffDNA	GD90	OvC	1	6165184	6165976	793	7	0.874535	3.87593	0.022462	Hypermethylated	28				TRUE	Distal Intergenic	ENSMMUG00000061742	-21794
cffDNA	GD90	OvC	3	92248541	92248979	439	7	0.64339	3.87554	0.022485	Hypermethylated	20				TRUE	Distal Intergenic	ENSMMUG00000033837	4997	LOC114677254	small nucleolar RNA SNORD93
cffDNA	GD90	OvC	11	127729612	127729944	333	5	-0.716733	-3.87546	0.022488	Hypomethylated	-23				TRUE	Distal Intergenic	ENSMMUG00000056148	-11351
cffDNA	GD90	OvC	20	59299924	59301192	1269	8	0.79486	3.8754	0.022491	Hypermethylated	25				TRUE	Distal Intergenic	ENSMMUG00000000680	-37895	PMFBP1	polyamine modulated factor 1 binding protein 1
cffDNA	GD90	OvC	9	58201037	58201881	845	11	-0.607282	-3.87439	0.022536	Hypomethylated	-19				TRUE	Promoter	ENSMMUG00000002786	1728	MBP-A	mannose-binding protein A
cffDNA	GD90	OvC	4	82498613	82501352	2740	11	-0.651721	-3.87419	0.022547	Hypomethylated	-21				TRUE	Distal Intergenic	ENSMMUG00000050560	39184
cffDNA	GD90	OvC	9	38959372	38961086	1715	5	0.727878	3.87408	0.022553	Hypermethylated	23				TRUE	Distal Intergenic	ENSMMUG00000062286	248653
cffDNA	GD90	OvC	4	13497004	13499572	2569	10	0.637899	3.87379	0.022567	Hypermethylated	20				TRUE	Distal Intergenic	ENSMMUG00000056640	109178
cffDNA	GD90	OvC	9	120234587	120236019	1433	8	-0.538398	-3.87335	0.022589	Hypomethylated	-17				TRUE	Intron	ENSMMUG00000009558	24101	INPP5F	inositol polyphosphate-5-phosphatase F
cffDNA	GD90	OvC	6	20182235	20185090	2856	8	-0.80469	-3.87335	0.022589	Hypomethylated	-26				TRUE	Distal Intergenic	ENSMMUG00000004389	-93080	CDH18	cadherin 18
cffDNA	GD90	OvC	18	58091163	58093001	1839	13	-0.509109	-3.87309	0.022597	Hypomethylated	-16				TRUE	Intron	ENSMMUG00000004350	51217	OSBPL1A	oxysterol binding protein like 1A
cffDNA	GD90	OvC	2	94786292	94793489	7198	33	-0.374105	-3.87265	0.022611	Hypomethylated	-12				TRUE	Promoter	ENSMMUG00000022962	-1010	CCR8	C-C motif chemokine receptor 8
cffDNA	GD90	OvC	3	180902280	180903088	809	9	0.753887	3.87249	0.022618	Hypermethylated	24				TRUE	Distal Intergenic	ENSMMUG00000058820	5894
cffDNA	GD90	OvC	12	129101775	129102185	411	10	0.490638	3.87244	0.02262	Hypermethylated	16		TRUE			Downstream	ENSMMUG00000008049	12783	DTYMK	deoxythymidylate kinase
cffDNA	GD90	OvC	7	100294195	100296324	2130	5	-0.851026	-3.87241	0.022622	Hypomethylated	-27				TRUE	Distal Intergenic	ENSMMUG00000039337	12846	SSTR1	somatostatin receptor 1
cffDNA	GD90	OvC	5	112983389	112983867	479	5	0.76779	3.87232	0.022624	Hypermethylated	24				TRUE	Intron	ENSMMUG00000014456	66881	UGT8	UDP glycosyltransferase 8
cffDNA	GD90	OvC	4	157390463	157392639	2177	8	0.760742	3.87229	0.022624	Hypermethylated	24				TRUE	Distal Intergenic	ENSMMUG00000055472	-103356
cffDNA	GD90	OvC	14	60139088	60140827	1740	8	0.854706	3.87227	0.022625	Hypermethylated	27				TRUE	Distal Intergenic	ENSMMUG00000049399	134074	LOC713474	olfactory receptor 52E4
cffDNA	GD90	OvC	1	221330557	221330671	115	6	0.733474	3.87223	0.022631	Hypermethylated	23		TRUE			Intron	ENSMMUG00000009350	118667	PRDM16	PR/SET domain 16
cffDNA	GD90	OvC	8	43932793	43933975	1183	18	-0.564121	-3.87205	0.022639	Hypomethylated	-18				TRUE	Distal Intergenic	ENSMMUG00000034699	147309
cffDNA	GD90	OvC	8	63479792	63481576	1785	9	-0.567871	-3.872	0.022643	Hypomethylated	-18				TRUE	Intron	ENSMMUG00000009144	622741	NKAIN3	sodium/potassium transporting ATPase interacting 3
cffDNA	GD90	OvC	19	13240919	13242616	1698	11	-0.694641	-3.87188	0.022649	Hypomethylated	-22				TRUE	Distal Intergenic	ENSMMUG00000056233	-16827
cffDNA	GD90	OvC	7	167016817	167016902	86	5	1.04627	3.87179	0.022653	Hypermethylated	33		TRUE			Promoter	ENSMMUG00000016552	-1423	INF2	inverted formin 2
cffDNA	GD90	OvC	14	119683959	119684281	323	5	-0.963397	-3.87169	0.022659	Hypomethylated	-31				TRUE	Intron	ENSMMUG00000006931	89734	KIRREL3	kirre like nephrin family adhesion molecule 3
cffDNA	GD90	OvC	2	77245442	77245797	356	7	-0.477835	-3.87164	0.022663	Hypomethylated	-15				TRUE	Exon	ENSMMUG00000004189	298711	FNDC3B	fibronectin type III domain containing 3B
cffDNA	GD90	OvC	12	91677154	91678731	1578	13	-0.628502	-3.87108	0.022686	Hypomethylated	-20				TRUE	Distal Intergenic	ENSMMUG00000014814	-258564	PARD3B	par-3 family cell polarity regulator beta
cffDNA	GD90	OvC	3	62339990	62340338	349	5	0.960222	3.87106	0.022687	Hypermethylated	31				TRUE	Distal Intergenic	ENSMMUG00000052564	-88681
cffDNA	GD90	OvC	20	74045617	74046010	394	9	-0.67223	-3.87083	0.022699	Hypomethylated	-21		TRUE			Distal Intergenic	ENSMMUG00000054493	-28454
cffDNA	GD90	OvC	15	44286100	44287231	1132	6	0.907392	3.8706	0.02271	Hypermethylated	29				TRUE	Intron	ENSMMUG00000009832	77576	GABBR2	gamma-aminobutyric acid type B receptor subunit 2
cffDNA	GD90	OvC	15	35565974	35567646	1673	9	-0.660996	-3.87055	0.022714	Hypomethylated	-21				TRUE	Exon	ENSMMUG00000014944	37030	RAD23B	RAD23 homolog B, nucleotide excision repair protein
cffDNA	GD90	OvC	3	83853481	83853931	451	7	-0.691034	-3.87054	0.022714	Hypomethylated	-22				TRUE	Distal Intergenic	ENSMMUG00000022699	70556	NEUROD6	neuronal differentiation 6
cffDNA	GD90	OvC	1	38962371	38963256	886	6	0.751444	3.87007	0.022732	Hypermethylated	24				TRUE	Intron	ENSMMUG00000014498	383471	CACNA1E	calcium voltage-gated channel subunit alpha1 E
cffDNA	GD90	OvC	17	75635135	75637489	2355	8	-0.644954	-3.87	0.022735	Hypomethylated	-21				TRUE	Intron	ENSMMUG00000000529	615958	GPC6	glypican 6
cffDNA	GD90	OvC	1	105319630	105320208	579	7	-0.810461	-3.86999	0.022737	Hypomethylated	-26				TRUE	Intron	ENSMMUG00000009257	12082	TBX15	T-box transcription factor 15
cffDNA	GD90	OvC	12	9816865	9817284	420	11	0.643918	3.86999	0.022737	Hypermethylated	20				TRUE	Intron	ENSMMUG00000008829	5020	TFCP2L1	transcription factor CP2 like 1
cffDNA	GD90	OvC	6	151053352	151053465	114	5	-0.82646	-3.86964	0.022758	Hypomethylated	-26				TRUE	Intron	ENSMMUG00000009287	169937	GRIA1	glutamate ionotropic receptor AMPA type subunit 1
cffDNA	GD90	OvC	13	105883112	105884251	1140	5	0.968611	3.86957	0.022762	Hypermethylated	31				TRUE	Distal Intergenic	ENSMMUG00000057232	182554	LOC114672037	small nucleolar RNA U13
cffDNA	GD90	OvC	11	125620762	125623664	2903	23	-0.543742	-3.86946	0.022772	Hypomethylated	-17				TRUE	Distal Intergenic	ENSMMUG00000056438	-38864
cffDNA	GD90	OvC	17	93730793	93730990	198	11	0.58429	3.86918	0.022784	Hypermethylated	19				TRUE	Intron	ENSMMUG00000052681	28226
cffDNA	GD90	OvC	13	62831821	62833109	1289	5	0.787422	3.86914	0.022785	Hypermethylated	25				TRUE	Intron	ENSMMUG00000014425	319244	PRKCE	protein kinase C epsilon
cffDNA	GD90	OvC	4	114540990	114542614	1625	9	0.688132	3.86885	0.022801	Hypermethylated	22				TRUE	Distal Intergenic	ENSMMUG00000058705	76607
cffDNA	GD90	OvC	1	107248670	107250572	1903	9	-0.616526	-3.86875	0.022808	Hypomethylated	-20				TRUE	Exon	ENSMMUG00000016904	11601	CD101	CD101 molecule
cffDNA	GD90	OvC	7	166720440	166720619	180	6	0.806151	3.86865	0.022813	Hypermethylated	26				TRUE	Distal Intergenic	ENSMMUG00000035244	-4767	LOC114679752	U6 spliceosomal RNA
cffDNA	GD90	OvC	12	1008233	1009468	1236	9	0.738454	3.86843	0.022826	Hypermethylated	24				TRUE	Distal Intergenic	ENSMMUG00000059048	-45723
cffDNA	GD90	OvC	6	7670370	7671121	752	13	0.672536	3.86819	0.022837	Hypermethylated	21				TRUE	Intron	ENSMMUG00000018742	391018	ADCY2	adenylate cyclase 2
cffDNA	GD90	OvC	12	84119960	84121640	1681	8	-0.642475	-3.86792	0.022848	Hypomethylated	-20	TRUE	TRUE			Intron	ENSMMUG00000022425	313975	ANKRD44	ankyrin repeat domain 44
cffDNA	GD90	OvC	X	66133877	66134529	653	6	0.748044	3.86737	0.022876	Hypermethylated	24				TRUE	Distal Intergenic	ENSMMUG00000065001	31689
cffDNA	GD90	OvC	9	94481486	94482984	1499	6	-0.629485	-3.86697	0.022899	Hypomethylated	-20				TRUE	Intron	ENSMMUG00000001608	337424	PLCE1	phospholipase C epsilon 1
cffDNA	GD90	OvC	9	67088771	67090876	2106	9	-0.614017	-3.86669	0.022905	Hypomethylated	-20				TRUE	Exon	ENSMMUG00000012330	27131	ADAMTS14	ADAM metallopeptidase with thrombospondin type 1 motif 14
cffDNA	GD90	OvC	5	18120109	18121870	1762	10	-0.604507	-3.86661	0.02291	Hypomethylated	-19				TRUE	Distal Intergenic	ENSMMUG00000054554	-165157
cffDNA	GD90	OvC	14	57351553	57353136	1584	9	0.70642	3.86643	0.022918	Hypermethylated	22		TRUE	TRUE		Distal Intergenic	ENSMMUG00000015017	-67043	LMO1	LIM domain only 1
cffDNA	GD90	OvC	1	119252994	119255499	2506	10	0.73381	3.86632	0.022921	Hypermethylated	23				TRUE	Distal Intergenic	ENSMMUG00000050373	-658243	LOC114678143	keratin, type I cytoskeletal 18 pseudogene
cffDNA	GD90	OvC	10	28841581	28841626	46	5	-1.12926	-3.8663	0.022923	Hypomethylated	-36		TRUE			Intron	ENSMMUG00000008516	152582	SPECC1L	sperm antigen with calponin homology and coiled-coil domains 1 like
cffDNA	GD90	OvC	X	64985638	64987565	1928	6	-0.807915	-3.86603	0.022935	Hypomethylated	-26				TRUE	Distal Intergenic	ENSMMUG00000041337	157525	LOC114675191	U6 spliceosomal RNA
cffDNA	GD90	OvC	17	9840066	9841832	1767	11	-0.529257	-3.86601	0.022935	Hypomethylated	-17				TRUE	Distal Intergenic	ENSMMUG00000053993	6824
cffDNA	GD90	OvC	9	4102066	4102769	704	5	-0.968055	-3.86589	0.022937	Hypomethylated	-31				TRUE	Distal Intergenic	ENSMMUG00000064701	-25225
cffDNA	GD90	OvC	9	1045014	1045956	943	6	0.69083	3.86556	0.022952	Hypermethylated	22				TRUE	3' UTR	ENSMMUG00000002080	165361	DIP2C	disco interacting protein 2 homolog C
cffDNA	GD90	OvC	19	30125661	30126455	795	11	-0.664235	-3.86528	0.022963	Hypomethylated	-21				TRUE	Intron	ENSMMUG00000063586	407242	ZNF536	zinc finger protein 536
cffDNA	GD90	OvC	8	117397054	117398969	1916	11	0.592911	3.8649	0.022979	Hypermethylated	19				TRUE	Distal Intergenic	ENSMMUG00000060321	-36446	SLC30A8	solute carrier family 30 member 8
cffDNA	GD90	OvC	9	4517514	4517610	97	6	0.893277	3.86482	0.022985	Hypermethylated	28				TRUE	Distal Intergenic	ENSMMUG00000052764	19934	LOC107000010	uncharacterized LOC107000010
cffDNA	GD90	OvC	3	85627044	85629468	2425	13	0.427119	3.86478	0.022985	Hypermethylated	14				TRUE	Intron	ENSMMUG00000008329	273944	CHN2	chimerin 2
cffDNA	GD90	OvC	8	119573656	119574321	666	6	-0.85896	-3.8637	0.02304	Hypomethylated	-27				TRUE	Distal Intergenic	ENSMMUG00000053962	-51739
cffDNA	GD90	OvC	17	92805823	92807156	1334	5	0.936166	3.86369	0.02304	Hypermethylated	30				TRUE	Distal Intergenic	ENSMMUG00000056287	29221
cffDNA	GD90	OvC	2	139935406	139936365	960	7	0.602627	3.8636	0.023044	Hypermethylated	19				TRUE	Intron	ENSMMUG00000001814	49487	LMCD1	LIM and cysteine rich domains 1
cffDNA	GD90	OvC	19	12605743	12606180	438	11	-0.539803	-3.86348	0.023047	Hypomethylated	-17	TRUE	TRUE			Intron	ENSMMUG00000019292	42318	NFIX	nuclear factor I X
cffDNA	GD90	OvC	X	101250720	101252487	1768	7	-0.730018	-3.86308	0.023061	Hypomethylated	-23				TRUE	Distal Intergenic	ENSMMUG00000058584	-18184
cffDNA	GD90	OvC	11	53651394	53652808	1415	6	-0.737958	-3.86301	0.023063	Hypomethylated	-23		TRUE	TRUE		Distal Intergenic	ENSMMUG00000055610	-3118	HOXC4	homeobox C4
cffDNA	GD90	OvC	5	145220716	145222765	2050	9	-0.634854	-3.863	0.023063	Hypomethylated	-20			TRUE	TRUE	Distal Intergenic	ENSMMUG00000004977	-3030	TMEM184C	transmembrane protein 184C
cffDNA	GD90	OvC	10	25794936	25795990	1055	8	-0.698635	-3.86283	0.023068	Hypomethylated	-22				TRUE	Intron	ENSMMUG00000003334	14270	MYO18B	myosin XVIIIB
cffDNA	GD90	OvC	2	188208651	188210366	1716	6	-0.821276	-3.86278	0.023071	Hypomethylated	-26				TRUE	Distal Intergenic	ENSMMUG00000058812	43026
cffDNA	GD90	OvC	11	108883354	108884982	1629	6	0.606158	3.86245	0.023089	Hypermethylated	19				TRUE	Intron	ENSMMUG00000022698	115305	ACACB	acetyl-CoA carboxylase beta
cffDNA	GD90	OvC	4	160420905	160424804	3900	22	-0.443464	-3.86239	0.023093	Hypomethylated	-14				TRUE	Distal Intergenic	ENSMMUG00000054406	-103688
cffDNA	GD90	OvC	6	104821884	104823017	1134	11	-0.544498	-3.86215	0.023103	Hypomethylated	-17				TRUE	Distal Intergenic	ENSMMUG00000018398	201831	EFNA5	ephrin A5
cffDNA	GD90	OvC	8	53862515	53864074	1560	7	-0.775635	-3.86212	0.023107	Hypomethylated	-25				TRUE	Distal Intergenic	ENSMMUG00000065247	31522	OPRK1	opioid receptor kappa 1
cffDNA	GD90	OvC	12	77408445	77409728	1284	12	-0.480971	-3.86188	0.023112	Hypomethylated	-15				TRUE	Intron	ENSMMUG00000007283	102494	HIBCH	3-hydroxyisobutyryl-CoA hydrolase
cffDNA	GD90	OvC	10	96283862	96286504	2643	21	-0.495053	-3.86188	0.023113	Hypomethylated	-16				TRUE	Distal Intergenic	ENSMMUG00000058717	55294
cffDNA	GD90	OvC	8	135930836	135931499	664	6	-0.832182	-3.86175	0.023117	Hypomethylated	-26				TRUE	Distal Intergenic	ENSMMUG00000026087	73875	LOC114680535	U1 spliceosomal RNA
cffDNA	GD90	OvC	4	167596181	167597829	1649	9	-0.638132	-3.86159	0.023124	Hypomethylated	-20				TRUE	Distal Intergenic	ENSMMUG00000060973	106085
cffDNA	GD90	OvC	18	45347366	45349584	2219	11	-0.510164	-3.86135	0.023138	Hypomethylated	-16				TRUE	Intron	ENSMMUG00000006864	377048	KIAA1328	KIAA1328
cffDNA	GD90	OvC	5	41130343	41131438	1096	9	0.588686	3.86108	0.023148	Hypermethylated	19				TRUE	3' UTR	ENSMMUG00000020940	19573	TMEM33	transmembrane protein 33
cffDNA	GD90	OvC	12	43944793	43945985	1193	6	-0.798031	-3.86108	0.023148	Hypomethylated	-25				TRUE	Distal Intergenic	ENSMMUG00000017716	357554
cffDNA	GD90	OvC	3	126293735	126294822	1088	5	0.876611	3.86096	0.023152	Hypermethylated	28				TRUE	Distal Intergenic	ENSMMUG00000054047	30214	LOC114677156	U6 spliceosomal RNA
cffDNA	GD90	OvC	16	18170970	18172188	1219	5	-0.813156	-3.8608	0.02316	Hypomethylated	-26				TRUE	3' UTR	ENSMMUG00000061245	8115	SMCR8	SMCR8-C9orf72 complex subunit
cffDNA	GD90	OvC	14	31202509	31203580	1072	12	-0.70036	-3.86059	0.023172	Hypomethylated	-22				TRUE	Intron	ENSMMUG00000058619	107645	ABTB2	ankyrin repeat and BTB domain containing 2
cffDNA	GD90	OvC	15	61495392	61495919	528	6	-0.780112	-3.86054	0.023174	Hypomethylated	-25				TRUE	Distal Intergenic	ENSMMUG00000065070	134651	LOC708923	heterogeneous nuclear ribonucleoprotein A1-like
cffDNA	GD90	OvC	15	90011981	90012840	860	8	-0.73305	-3.86046	0.023176	Hypomethylated	-23				TRUE	Intron	ENSMMUG00000012571	87138	RORB	RAR related orphan receptor B
cffDNA	GD90	OvC	3	182865297	182867433	2137	11	-0.581864	-3.86045	0.023177	Hypomethylated	-19				TRUE	Intron	ENSMMUG00000011750	33852	LMBR1	limb development membrane protein 1
cffDNA	GD90	OvC	2	131531873	131533453	1581	9	0.65752	3.86016	0.02319	Hypermethylated	21				TRUE	Intron	ENSMMUG00000001349	46981	CHL1	cell adhesion molecule L1 like
cffDNA	GD90	OvC	18	42729294	42731069	1776	7	-0.882185	-3.85925	0.023228	Hypomethylated	-28				TRUE	Distal Intergenic	ENSMMUG00000055009	-39835
cffDNA	GD90	OvC	2	2951561	2952201	641	9	0.57553	3.85922	0.023229	Hypermethylated	18				TRUE	Distal Intergenic	ENSMMUG00000052745	-20284
cffDNA	GD90	OvC	5	4837427	4838004	578	14	-0.625998	-3.85919	0.023231	Hypomethylated	-20		TRUE	TRUE		Intron	ENSMMUG00000013984	60007	ABLIM2	actin binding LIM protein family member 2
cffDNA	GD90	OvC	1	222434757	222435431	675	11	-0.705623	-3.85908	0.023236	Hypomethylated	-22				TRUE	Promoter	ENSMMUG00000014075	-2611	CFAP74	cilia and flagella associated protein 74
cffDNA	GD90	OvC	4	35252	36057	806	5	0.813383	3.85853	0.023257	Hypermethylated	26				TRUE	Distal Intergenic	ENSMMUG00000055581	20179
cffDNA	GD90	OvC	16	10972483	10973899	1417	7	-0.751115	-3.85845	0.02326	Hypomethylated	-24				TRUE	Distal Intergenic	ENSMMUG00000018538	-45973	SHISA6	shisa family member 6
cffDNA	GD90	OvC	5	143344871	143346587	1717	5	-0.798742	-3.85841	0.023263	Hypomethylated	-25				TRUE	Intron	ENSMMUG00000060556	8098
cffDNA	GD90	OvC	18	8586428	8588041	1614	6	0.830824	3.85828	0.023272	Hypermethylated	26				TRUE	Distal Intergenic	ENSMMUG00000052088	265052
cffDNA	GD90	OvC	8	102254152	102255497	1346	8	0.607491	3.85818	0.023278	Hypermethylated	19				TRUE	Intron	ENSMMUG00000020996	44547	NCALD	neurocalcin delta
cffDNA	GD90	OvC	17	92488579	92489688	1110	8	-0.720425	-3.85795	0.023295	Hypomethylated	-23		TRUE			Intron	ENSMMUG00000013138	4401	ARHGEF7	Rho guanine nucleotide exchange factor 7
cffDNA	GD90	OvC	10	24867119	24868773	1655	13	0.51198	3.85759	0.023313	Hypermethylated	16				TRUE	Distal Intergenic	ENSMMUG00000065246	17860
cffDNA	GD90	OvC	2	45727094	45728564	1471	12	0.645958	3.85742	0.023322	Hypermethylated	21				TRUE	Intron	ENSMMUG00000009694	258043	SLC9A9	solute carrier family 9 member A9
cffDNA	GD90	OvC	15	91491557	91491712	156	6	0.690866	3.85722	0.023332	Hypermethylated	22				TRUE	Exon	ENSMMUG00000022023	181278	PCSK5	proprotein convertase subtilisin/kexin type 5
cffDNA	GD90	OvC	2	36273976	36274412	437	9	0.775958	3.85721	0.023332	Hypermethylated	25				TRUE	Distal Intergenic	ENSMMUG00000055637	24462
cffDNA	GD90	OvC	1	3218705	3218962	258	5	0.737924	3.85699	0.023344	Hypermethylated	23				TRUE	Exon	ENSMMUG00000005777	650020	SMYD3	SET and MYND domain containing 3
cffDNA	GD90	OvC	7	86906995	86910433	3439	27	-0.414344	-3.85687	0.023353	Hypomethylated	-13				TRUE	Exon	ENSMMUG00000015442	245030	STXBP6	syntaxin binding protein 6
cffDNA	GD90	OvC	20	62563095	62563819	725	6	0.552801	3.85684	0.023354	Hypermethylated	18		TRUE			Promoter	ENSMMUG00000051441	-1028	GABARAPL2	GABA type A receptor associated protein like 2
cffDNA	GD90	OvC	8	26223510	26225252	1743	9	-0.670787	-3.85671	0.023362	Hypomethylated	-21				TRUE	Intron	ENSMMUG00000005760	86779	EBF2	EBF transcription factor 2
cffDNA	GD90	OvC	15	32949207	32951607	2401	12	0.553804	3.8565	0.023373	Hypermethylated	18				TRUE	Intron	ENSMMUG00000002361	308744	PALM2AKAP2	PALM2 and AKAP2 fusion
cffDNA	GD90	OvC	3	143144189	143148869	4681	25	-0.376111	-3.85644	0.023376	Hypomethylated	-12				TRUE	Distal Intergenic	ENSMMUG00000052234	6422
cffDNA	GD90	OvC	15	110536719	110537350	632	7	0.775287	3.85641	0.023377	Hypermethylated	25				TRUE	Distal Intergenic	ENSMMUG00000060049	91646
cffDNA	GD90	OvC	1	84408515	84409087	573	5	-0.915648	-3.85603	0.023393	Hypomethylated	-29				TRUE	Distal Intergenic	ENSMMUG00000018525	-44626	PSEN2	presenilin 2
cffDNA	GD90	OvC	11	62674511	62676409	1899	9	-0.625854	-3.85574	0.023413	Hypomethylated	-20				TRUE	Distal Intergenic	ENSMMUG00000061479	27225
cffDNA	GD90	OvC	1	203306293	203307837	1545	9	0.626159	3.8554	0.02343	Hypermethylated	20				TRUE	Distal Intergenic	ENSMMUG00000058996	-16291
cffDNA	GD90	OvC	14	45040855	45040973	119	7	0.7546	3.85522	0.023443	Hypermethylated	24				TRUE	Distal Intergenic	ENSMMUG00000056546	24330
cffDNA	GD90	OvC	X	39000256	39000786	531	6	0.610343	3.85493	0.023451	Hypermethylated	19				TRUE	Distal Intergenic	ENSMMUG00000061251	-81110
cffDNA	GD90	OvC	5	43746638	43748432	1795	8	-0.635923	-3.85475	0.023455	Hypomethylated	-20				TRUE	Distal Intergenic	ENSMMUG00000017912	-19715	KCTD8	potassium channel tetramerization domain containing 8
cffDNA	GD90	OvC	6	2483554	2484123	570	5	-1.01406	-3.85396	0.023488	Hypomethylated	-32				TRUE	Distal Intergenic	ENSMMUG00000063015	12145
cffDNA	GD90	OvC	6	14827821	14828891	1071	5	0.845898	3.85389	0.023495	Hypermethylated	27			TRUE	TRUE	Intron	ENSMMUG00000005665	4083	OTULINL	OTU deubiquitinase with linear linkage specificity like
cffDNA	GD90	OvC	4	165508767	165509723	957	10	-0.346019	-3.85352	0.023515	Hypomethylated	-11				TRUE	Distal Intergenic	ENSMMUG00000055619	-5296	LOC710230	uncharacterized LOC710230
cffDNA	GD90	OvC	3	178117173	178118310	1138	9	0.599894	3.85323	0.023525	Hypermethylated	19				TRUE	3' UTR	ENSMMUG00000007212	297736	KMT2C	lysine methyltransferase 2C
cffDNA	GD90	OvC	4	84053960	84054215	256	5	0.943088	3.85311	0.023535	Hypermethylated	30				TRUE	Intron	ENSMMUG00000047198	4637	UBE2J1	ubiquitin conjugating enzyme E2 J1
cffDNA	GD90	OvC	16	17769012	17770738	1727	14	-0.50099	-3.85287	0.023552	Hypomethylated	-16				TRUE	Intron	ENSMMUG00000003349	33705	TOM1L2	target of myb1 like 2 membrane trafficking protein
cffDNA	GD90	OvC	X	146708738	146710079	1342	5	0.837268	3.85252	0.023569	Hypermethylated	27				TRUE	Intron	ENSMMUG00000016607	13787	MTMR1	myotubularin related protein 1
cffDNA	GD90	OvC	4	35464470	35465142	673	8	-0.61217	-3.85237	0.023579	Hypomethylated	-19				TRUE	Distal Intergenic	ENSMMUG00000014150	37662	CCN2	cellular communication network factor 2
cffDNA	GD90	OvC	4	44743545	44744455	911	5	-0.995359	-3.85233	0.02358	Hypomethylated	-32				TRUE	Distal Intergenic	ENSMMUG00000052065	413572
cffDNA	GD90	OvC	10	98205684	98206036	353	6	0.711188	3.8523	0.023582	Hypermethylated	23				TRUE	Distal Intergenic	ENSMMUG00000050650	14528
cffDNA	GD90	OvC	17	2936683	2938177	1495	8	-0.864131	-3.85217	0.023586	Hypomethylated	-28				TRUE	Promoter	ENSMMUG00000064356	1863
cffDNA	GD90	OvC	4	166544636	166546262	1627	10	0.527061	3.852	0.023596	Hypermethylated	17				TRUE	Distal Intergenic	ENSMMUG00000059476	27312
cffDNA	GD90	OvC	18	8383947	8388025	4079	14	-0.592081	-3.85186	0.023605	Hypomethylated	-19				TRUE	Distal Intergenic	ENSMMUG00000052088	62571
cffDNA	GD90	OvC	13	70012629	70013691	1063	7	-0.767703	-3.85161	0.023617	Hypomethylated	-24				TRUE	Promoter	ENSMMUG00000053867	1067
cffDNA	GD90	OvC	3	62122191	62124092	1902	6	0.796837	3.8515	0.023628	Hypermethylated	25				TRUE	Distal Intergenic	ENSMMUG00000052990	-6339
cffDNA	GD90	OvC	4	148087255	148088236	982	7	0.965671	3.85088	0.023659	Hypermethylated	31				TRUE	Intron	ENSMMUG00000063635	30491
cffDNA	GD90	OvC	15	43110984	43112583	1600	9	0.531533	3.85083	0.023659	Hypermethylated	17				TRUE	Distal Intergenic	ENSMMUG00000011410	-20843	NR4A3	nuclear receptor subfamily 4 group A member 3
cffDNA	GD90	OvC	14	115069523	115071679	2157	13	-0.607035	-3.85053	0.023678	Hypomethylated	-19				TRUE	Intron	ENSMMUG00000050591	59796	LOC106993508	uncharacterized LOC106993508
cffDNA	GD90	OvC	1	6211929	6212238	310	5	0.97332	3.85032	0.023687	Hypermethylated	31				TRUE	Distal Intergenic	ENSMMUG00000061742	-68539
cffDNA	GD90	OvC	1	221651957	221652011	55	5	-1.0369	-3.85026	0.02369	Hypomethylated	-33				TRUE	Distal Intergenic	ENSMMUG00000050239	-33086	LOC114674362	uncharacterized LOC114674362
cffDNA	GD90	OvC	4	154965763	154967511	1749	9	-0.535273	-3.85021	0.02369	Hypomethylated	-17				TRUE	Distal Intergenic	ENSMMUG00000055673	-46389
cffDNA	GD90	OvC	7	126911289	126911877	589	7	0.738212	3.84994	0.023714	Hypermethylated	23				TRUE	Distal Intergenic	ENSMMUG00000019172	-20337	SPTB	spectrin beta, erythrocytic
cffDNA	GD90	OvC	10	93796610	93797821	1212	11	0.631031	3.84986	0.023718	Hypermethylated	20				TRUE	Distal Intergenic	ENSMMUG00000001833	-12954	STX16	syntaxin 16
cffDNA	GD90	OvC	20	8486676	8488589	1914	10	0.726474	3.84977	0.023719	Hypermethylated	23				TRUE	Distal Intergenic	ENSMMUG00000062459	-15912
cffDNA	GD90	OvC	5	54446754	54448928	2175	6	-0.664393	-3.84956	0.023726	Hypomethylated	-21				TRUE	Distal Intergenic	ENSMMUG00000062999	-19792
cffDNA	GD90	OvC	8	24621810	24623530	1721	8	-0.565753	-3.84951	0.02373	Hypomethylated	-18				TRUE	Distal Intergenic	ENSMMUG00000005318	-26417	ADAMDEC1	ADAM like decysin 1
cffDNA	GD90	OvC	7	140435606	140437362	1757	12	0.598334	3.84937	0.023737	Hypermethylated	19				TRUE	Intron	ENSMMUG00000013842	58874	NRXN3	neurexin 3
cffDNA	GD90	OvC	8	5292332	5293344	1013	6	-0.697656	-3.84918	0.023744	Hypomethylated	-22				TRUE	Intron	ENSMMUG00000023475	439720	CSMD1	CUB and Sushi multiple domains 1
cffDNA	GD90	OvC	5	139947094	139950001	2908	12	0.532963	3.84883	0.02376	Hypermethylated	17				TRUE	Intron	ENSMMUG00000003697	385969	INPP4B	inositol polyphosphate-4-phosphatase type II B
cffDNA	GD90	OvC	14	22022730	22023780	1051	7	-0.592339	-3.84864	0.023764	Hypomethylated	-19				TRUE	Intron	ENSMMUG00000018465	39201	HSD17B12	hydroxysteroid 17-beta dehydrogenase 12
cffDNA	GD90	OvC	4	86356488	86358002	1515	5	-0.948056	-3.84851	0.023771	Hypomethylated	-30				TRUE	Intron	ENSMMUG00000000223	9081	HTR1E	5-hydroxytryptamine receptor 1E
cffDNA	GD90	OvC	13	105847898	105849595	1698	7	0.835784	3.8484	0.023778	Hypermethylated	27				TRUE	Distal Intergenic	ENSMMUG00000057232	147340	LOC114672037	small nucleolar RNA U13
cffDNA	GD90	OvC	11	116231605	116233505	1901	7	-0.591085	-3.84828	0.023789	Hypomethylated	-19				TRUE	Distal Intergenic	ENSMMUG00000041133	-13214
cffDNA	GD90	OvC	13	62235183	62235768	586	6	0.90866	3.84823	0.023792	Hypermethylated	29				TRUE	Intron	ENSMMUG00000005391	18867	RHOQ	ras homolog family member Q
cffDNA	GD90	OvC	12	120209374	120209517	144	5	0.551604	3.84804	0.023803	Hypermethylated	18				TRUE	Intron	ENSMMUG00000012211	83987	GIGYF2	GRB10 interacting GYF protein 2
cffDNA	GD90	OvC	9	59976096	59976310	215	10	0.698047	3.84776	0.023823	Hypermethylated	22				TRUE	Intron	ENSMMUG00000009128	92910	DLG5	discs large MAGUK scaffold protein 5
cffDNA	GD90	OvC	4	164119129	164120011	883	14	0.552942	3.84765	0.023829	Hypermethylated	18				TRUE	Intron	ENSMMUG00000053445	96688
cffDNA	GD90	OvC	12	123505782	123505974	193	6	-0.793775	-3.84757	0.023831	Hypomethylated	-25				TRUE	Intron	ENSMMUG00000009346	596133	AGAP1	ArfGAP with GTPase domain, ankyrin repeat and PH domain 1
cffDNA	GD90	OvC	8	80160506	80161490	985	5	0.889229	3.84747	0.023833	Hypermethylated	28				TRUE	Distal Intergenic	ENSMMUG00000058485	-3605
cffDNA	GD90	OvC	1	114974884	114975622	739	5	-0.806054	-3.84698	0.02386	Hypomethylated	-26				TRUE	Intron	ENSMMUG00000017266	59569	LOC697670	UPF0577 protein KIAA1324
cffDNA	GD90	OvC	4	71494482	71494526	45	5	0.644908	3.84693	0.023861	Hypermethylated	21				TRUE	Intron	ENSMMUG00000009856	392014	GRIK2	glutamate ionotropic receptor kainate type subunit 2
cffDNA	GD90	OvC	6	7351532	7354145	2614	8	-0.761107	-3.84671	0.023866	Hypomethylated	-24				TRUE	Intron	ENSMMUG00000018742	72180	ADCY2	adenylate cyclase 2
cffDNA	GD90	OvC	15	30873075	30876054	2980	9	0.772522	3.84563	0.02391	Hypermethylated	25				TRUE	Promoter	ENSMMUG00000052969	-2705
cffDNA	GD90	OvC	2	157089479	157090487	1009	11	0.565645	3.84558	0.023913	Hypermethylated	18				TRUE	Exon	ENSMMUG00000003592	42825	B4GALT4	beta-1,4-galactosyltransferase 4
cffDNA	GD90	OvC	4	689380	689892	513	6	1.09917	3.84552	0.023921	Hypermethylated	35				TRUE	Distal Intergenic	ENSMMUG00000056293	63530
cffDNA	GD90	OvC	17	17297627	17298151	525	8	0.646974	3.84503	0.023946	Hypermethylated	21				TRUE	Distal Intergenic	ENSMMUG00000058145	159040	UFM1	ubiquitin fold modifier 1
cffDNA	GD90	OvC	4	145050352	145051384	1033	14	0.547371	3.84494	0.023953	Hypermethylated	17				TRUE	Promoter	ENSMMUG00000017497	0	RIPOR2	RHO family interacting cell polarization regulator 2
cffDNA	GD90	OvC	10	45248230	45249578	1349	7	0.7019	3.84487	0.023956	Hypermethylated	22				TRUE	Distal Intergenic	ENSMMUG00000050378	-4798
cffDNA	GD90	OvC	4	142061418	142062297	880	5	0.872285	3.84482	0.023958	Hypermethylated	28				TRUE	Distal Intergenic	ENSMMUG00000002537	-16994	ZSCAN9	zinc finger and SCAN domain containing 9
cffDNA	GD90	OvC	3	89804744	89806658	1915	7	-0.780343	-3.84453	0.023974	Hypomethylated	-25				TRUE	Distal Intergenic	ENSMMUG00000058056	-25097
cffDNA	GD90	OvC	5	29899696	29901346	1651	9	0.610848	3.84431	0.023984	Hypermethylated	19				TRUE	Intron	ENSMMUG00000011898	130329	PCDH7	protocadherin 7
cffDNA	GD90	OvC	4	155094169	155095108	940	16	0.762383	3.84415	0.023996	Hypermethylated	24				TRUE	Distal Intergenic	ENSMMUG00000036934	45801	LOC114677853	U7 small nuclear RNA
cffDNA	GD90	OvC	9	4466168	4468676	2509	15	0.533164	3.84393	0.024	Hypermethylated	17				TRUE	Distal Intergenic	ENSMMUG00000051888	-4520
cffDNA	GD90	OvC	1	199991803	199992123	321	8	1.08763	3.84385	0.024004	Hypermethylated	35		TRUE	TRUE		Promoter	ENSMMUG00000002416	2514	CLIC4	chloride intracellular channel 4
cffDNA	GD90	OvC	2	127579854	127580475	622	5	0.754319	3.84339	0.024021	Hypermethylated	24				TRUE	Intron	ENSMMUG00000002889	85534	FOXP1	forkhead box P1
cffDNA	GD90	OvC	12	55383930	55386184	2255	15	0.523705	3.84305	0.024036	Hypermethylated	17				TRUE	Intron	ENSMMUG00000006215	21001	STK39	serine/threonine kinase 39
cffDNA	GD90	OvC	7	144907048	144913507	6460	30	-0.362986	-3.84276	0.024053	Hypomethylated	-12				TRUE	Distal Intergenic	ENSMMUG00000063551	-24568
cffDNA	GD90	OvC	15	84494939	84495028	90	6	0.820232	3.84269	0.024059	Hypermethylated	26				TRUE	Intron	ENSMMUG00000000357	12109	FXN	frataxin
cffDNA	GD90	OvC	6	35100880	35101522	643	6	0.677587	3.84248	0.024068	Hypermethylated	22				TRUE	Distal Intergenic	ENSMMUG00000063893	-3481
cffDNA	GD90	OvC	16	73584611	73585062	452	13	-0.629814	-3.84184	0.024104	Hypomethylated	-20			TRUE	TRUE	Exon	ENSMMUG00000022994	68604	SEC14L1	SEC14 like lipid binding 1
cffDNA	GD90	OvC	1	219171546	219171923	378	6	-0.564804	-3.84157	0.024121	Hypomethylated	-18				TRUE	Promoter	ENSMMUG00000054087	0
cffDNA	GD90	OvC	11	45139659	45141044	1386	6	-0.499858	-3.84078	0.024154	Hypomethylated	-16				TRUE	Distal Intergenic	ENSMMUG00000058625	-71932
cffDNA	GD90	OvC	18	24809858	24810572	715	5	0.644954	3.84072	0.02416	Hypermethylated	21				TRUE	Intron	ENSMMUG00000012001	258055	TCF4	transcription factor 4
cffDNA	GD90	OvC	8	131182949	131183557	609	6	-0.910532	-3.84034	0.02419	Hypomethylated	-29				TRUE	Intron	ENSMMUG00000010440	171435	ADCY8	adenylate cyclase 8
cffDNA	GD90	OvC	8	94755943	94757040	1098	7	0.68238	3.84033	0.024191	Hypermethylated	22				TRUE	Intron	ENSMMUG00000005659	26153	RAD54B	RAD54 homolog B
cffDNA	GD90	OvC	5	184192231	184195856	3626	17	-0.656858	-3.84005	0.024204	Hypomethylated	-21				TRUE	Distal Intergenic	ENSMMUG00000052390	16823
cffDNA	GD90	OvC	11	8978428	8979591	1164	5	0.750531	3.83994	0.024211	Hypermethylated	24				TRUE	Distal Intergenic	ENSMMUG00000062131	12312
cffDNA	GD90	OvC	8	86727139	86729337	2199	12	-0.505425	-3.83974	0.024222	Hypomethylated	-16				TRUE	Distal Intergenic	ENSMMUG00000058330	-37172	WWP1	WW domain containing E3 ubiquitin protein ligase 1
cffDNA	GD90	OvC	16	25492437	25494473	2037	5	-0.634418	-3.83859	0.024279	Hypomethylated	-20				TRUE	Intron	ENSMMUG00000014413	92211	SSH2	slingshot protein phosphatase 2
cffDNA	GD90	OvC	9	132325497	132325881	385	6	0.874143	3.83859	0.024279	Hypermethylated	28				TRUE	Distal Intergenic	ENSMMUG00000022443	-47020	PPP2R2D	protein phosphatase 2 regulatory subunit Bdelta
cffDNA	GD90	OvC	19	33095143	33096690	1548	5	0.801292	3.83833	0.024294	Hypermethylated	26				TRUE	Intron	ENSMMUG00000018024	7927	CHST8	carbohydrate sulfotransferase 8
cffDNA	GD90	OvC	11	41291676	41291921	246	11	-0.461378	-3.83832	0.024295	Hypomethylated	-15				TRUE	Distal Intergenic	ENSMMUG00000056017	109582
cffDNA	GD90	OvC	6	120679867	120681777	1911	12	-0.506755	-3.83825	0.024302	Hypomethylated	-16				TRUE	Exon	ENSMMUG00000052656	68378	PRDM6	PR/SET domain 6
cffDNA	GD90	OvC	7	166272792	166274262	1471	5	0.934031	3.83822	0.024304	Hypermethylated	30				TRUE	Intron	ENSMMUG00000006243	20555	TDRD9	tudor domain containing 9
cffDNA	GD90	OvC	15	9639862	9640876	1015	9	0.690531	3.83809	0.024313	Hypermethylated	22				TRUE	Intron	ENSMMUG00000012499	141756	ABL1	ABL proto-oncogene 1, non-receptor tyrosine kinase
cffDNA	GD90	OvC	6	6152855	6156805	3951	19	-0.493756	-3.83801	0.024315	Hypomethylated	-16				TRUE	Distal Intergenic	ENSMMUG00000051644	136996	MED10	mediator complex subunit 10
cffDNA	GD90	OvC	11	69126790	69126950	161	5	0.511495	3.83784	0.024323	Hypermethylated	16			TRUE		Intron	ENSMMUG00000010820	4788	CCT2	chaperonin containing TCP1 subunit 2
cffDNA	GD90	OvC	5	3939554	3939832	279	6	0.815126	3.8378	0.024325	Hypermethylated	26				TRUE	Distal Intergenic	ENSMMUG00000014781	18990	ADRA2C	adrenoceptor alpha 2C
cffDNA	GD90	OvC	18	58029735	58031219	1485	12	-0.578628	-3.83741	0.024348	Hypomethylated	-18				TRUE	Distal Intergenic	ENSMMUG00000060481	-5506
cffDNA	GD90	OvC	18	36558878	36560330	1453	7	-0.512905	-3.83734	0.024352	Hypomethylated	-16				TRUE	Exon	ENSMMUG00000003562	63768	EPG5	ectopic P-granules autophagy protein 5 homolog
cffDNA	GD90	OvC	9	93884218	93885293	1076	5	0.894511	3.83731	0.024354	Hypermethylated	28				TRUE	Distal Intergenic	ENSMMUG00000014715	-21186	FRA10AC1	FRA10A associated CGG repeat 1
cffDNA	GD90	OvC	2	114176692	114178085	1394	7	0.790371	3.83724	0.024358	Hypermethylated	25				TRUE	Intron	ENSMMUG00000000706	25897	FLNB	filamin B
cffDNA	GD90	OvC	3	80376357	80378479	2123	10	-0.533157	-3.8368	0.024388	Hypomethylated	-17				TRUE	Intron	ENSMMUG00000014226	47073	NPSR1	neuropeptide S receptor 1
cffDNA	GD90	OvC	2	93222966	93224542	1577	11	-0.478838	-3.83623	0.024414	Hypomethylated	-15				TRUE	Intron	ENSMMUG00000021927	351112	ITGA9	integrin subunit alpha 9
cffDNA	GD90	OvC	2	143029521	143030234	714	8	-0.630499	-3.83609	0.024417	Hypomethylated	-20			TRUE	TRUE	Intron	ENSMMUG00000021806	81968	VGLL4	vestigial like family member 4
cffDNA	GD90	OvC	8	142536293	142538510	2218	14	0.542387	3.83549	0.024441	Hypermethylated	17				TRUE	3' UTR	ENSMMUG00000001432	126684	TSNARE1	t-SNARE domain containing 1
cffDNA	GD90	OvC	4	4596763	4597952	1190	8	0.695136	3.83547	0.024444	Hypermethylated	22			TRUE	TRUE	Distal Intergenic	ENSMMUG00000017047	38615	TBXT	T-box transcription factor T
cffDNA	GD90	OvC	20	34107855	34108865	1011	6	-0.80997	-3.83535	0.024451	Hypomethylated	-26				TRUE	Distal Intergenic	ENSMMUG00000056254	-26318
cffDNA	GD90	OvC	7	48034713	48036265	1553	19	-0.423502	-3.83532	0.024452	Hypomethylated	-13				TRUE	Intron	ENSMMUG00000006118	174552	THSD4	thrombospondin type 1 domain containing 4
cffDNA	GD90	OvC	15	26332460	26334806	2347	8	-0.677314	-3.83514	0.024452	Hypomethylated	-22				TRUE	Intron	ENSMMUG00000013105	929553	ASTN2	astrotactin 2
cffDNA	GD90	OvC	8	1254124	1255378	1255	9	0.788826	3.83475	0.024479	Hypermethylated	25			TRUE		Exon	ENSMMUG00000007764	33891	ERICH1	glutamate rich 1
cffDNA	GD90	OvC	X	117104522	117106087	1566	12	0.569223	3.83459	0.024491	Hypermethylated	18				TRUE	Distal Intergenic	ENSMMUG00000061723	-5402	LOC696321	cancer/testis antigen 47B
cffDNA	GD90	OvC	10	34659633	34659840	208	9	-0.985444	-3.83455	0.024492	Hypomethylated	-31		TRUE			Promoter	ENSMMUG00000006731	-2081	CECR2	CECR2 histone acetyl-lysine reader
cffDNA	GD90	OvC	17	3032451	3033856	1406	9	-0.597066	-3.83411	0.024509	Hypomethylated	-19				TRUE	Distal Intergenic	ENSMMUG00000061420	-19657
cffDNA	GD90	OvC	5	62650231	62652402	2172	5	-0.855145	-3.83357	0.02453	Hypomethylated	-27				TRUE	Intron	ENSMMUG00000016029	66315	SLC4A4	solute carrier family 4 member 4
cffDNA	GD90	OvC	12	122250096	122250769	674	9	0.671883	3.83337	0.024539	Hypermethylated	21				TRUE	Distal Intergenic	ENSMMUG00000013808	-113529	SH3BP4	SH3 domain binding protein 4
cffDNA	GD90	OvC	19	3202696	3202728	33	5	0.970785	3.83333	0.024543	Hypermethylated	31		TRUE			Intron	ENSMMUG00000003439	6620	NFIC	nuclear factor I C
cffDNA	GD90	OvC	3	5223141	5223192	52	6	-1.09524	-3.83323	0.02455	Hypomethylated	-35	TRUE				Promoter	ENSMMUG00000015329	1103	MX1	MX dynamin like GTPase 1
cffDNA	GD90	OvC	13	8530917	8531713	797	7	-0.812419	-3.83257	0.024581	Hypomethylated	-26				TRUE	Intron	ENSMMUG00000063142	90551	LOC114671889	uncharacterized LOC114671889
cffDNA	GD90	OvC	18	71382600	71383413	814	5	0.855704	3.83251	0.024582	Hypermethylated	27	TRUE	TRUE			Promoter	ENSMMUG00000056891	-939	APCDD1	APC down-regulated 1
cffDNA	GD90	OvC	X	103192695	103192740	46	5	0.608582	3.8323	0.024598	Hypermethylated	19				TRUE	Distal Intergenic	ENSMMUG00000058392	-8768
cffDNA	GD90	OvC	6	170857401	170857544	144	5	-1.07908	-3.83205	0.024608	Hypomethylated	-34				TRUE	Distal Intergenic	ENSMMUG00000054693	-57197
cffDNA	GD90	OvC	13	89207236	89210017	2782	21	-0.408675	-3.83194	0.024614	Hypomethylated	-13				TRUE	Distal Intergenic	ENSMMUG00000061894	75570
cffDNA	GD90	OvC	18	24006691	24007375	685	12	-0.444282	-3.83181	0.02462	Hypomethylated	-14				TRUE	Distal Intergenic	ENSMMUG00000055594	52787
cffDNA	GD90	OvC	12	103330354	103330926	573	6	1.02352	3.83161	0.024628	Hypermethylated	33				TRUE	Intron	ENSMMUG00000017964	128757	MREG	melanoregulin
cffDNA	GD90	OvC	18	3257149	3258533	1385	5	-0.97439	-3.83138	0.02464	Hypomethylated	-31				TRUE	Intron	ENSMMUG00000050064	12152
cffDNA	GD90	OvC	12	87818336	87819746	1411	10	0.623454	3.83126	0.024647	Hypermethylated	20				TRUE	Distal Intergenic	ENSMMUG00000050082	-20638
cffDNA	GD90	OvC	2	106964869	106967786	2918	13	-0.576431	-3.83072	0.02467	Hypomethylated	-18				TRUE	Intron	ENSMMUG00000004273	159616	DOCK3	dedicator of cytokinesis 3
cffDNA	GD90	OvC	20	63535562	63536062	501	5	0.809501	3.83065	0.024673	Hypermethylated	26				TRUE	Distal Intergenic	ENSMMUG00000055901	9618
cffDNA	GD90	OvC	3	6742797	6744422	1626	16	0.499378	3.83032	0.024685	Hypermethylated	16				TRUE	Intron	ENSMMUG00000041181	25007	PCP4	Purkinje cell protein 4
cffDNA	GD90	OvC	1	9139318	9140779	1462	8	0.623857	3.83024	0.02469	Hypermethylated	20				TRUE	Distal Intergenic	ENSMMUG00000060243	-65292
cffDNA	GD90	OvC	8	57755762	57756402	641	9	-0.746985	-3.82926	0.024743	Hypomethylated	-24				TRUE	Distal Intergenic	ENSMMUG00000060081	44437
cffDNA	GD90	OvC	10	8020490	8021395	906	5	0.911511	3.82902	0.02476	Hypermethylated	29				TRUE	Intron	ENSMMUG00000022590	58836	MPPED1	metallophosphoesterase domain containing 1
cffDNA	GD90	OvC	15	9494582	9494662	81	5	0.987736	3.8286	0.024776	Hypermethylated	31				TRUE	Distal Intergenic	ENSMMUG00000002267	-26360	LAMC3	laminin subunit gamma 3
cffDNA	GD90	OvC	7	161476222	161477714	1493	14	-0.548521	-3.82842	0.024778	Hypomethylated	-17		TRUE	TRUE		Distal Intergenic	ENSMMUG00000003261	-5152	BCL11B	BAF chromatin remodeling complex subunit BCL11B
cffDNA	GD90	OvC	4	155725976	155727055	1080	5	0.842327	3.82806	0.024796	Hypermethylated	27				TRUE	Distal Intergenic	ENSMMUG00000054569	-32141
cffDNA	GD90	OvC	19	11332241	11332427	187	10	0.689282	3.82806	0.024796	Hypermethylated	22				TRUE	Distal Intergenic	ENSMMUG00000001476	-8616	ELOF1	elongation factor 1 homolog
cffDNA	GD90	OvC	2	21707754	21708779	1026	5	-0.880704	-3.82759	0.024819	Hypomethylated	-28				TRUE	Distal Intergenic	ENSMMUG00000052579	85081
cffDNA	GD90	OvC	X	139922905	139924041	1137	10	0.602813	3.82744	0.024826	Hypermethylated	19				TRUE	Distal Intergenic	ENSMMUG00000001114	-197263	LOC698523	sperm protein associated with the nucleus on the X chromosome N2-like
cffDNA	GD90	OvC	11	110158468	110158761	294	9	-0.506657	-3.82737	0.024826	Hypomethylated	-16			TRUE		Intron	ENSMMUG00000013155	3568	RAD9B	RAD9 checkpoint clamp component B
cffDNA	GD90	OvC	X	71269829	71271323	1495	11	-0.618866	-3.8272	0.02483	Hypomethylated	-20				TRUE	Distal Intergenic	ENSMMUG00000063858	35803
cffDNA	GD90	OvC	14	9951109	9951529	421	12	0.689179	3.8271	0.024834	Hypermethylated	22				TRUE	5' UTR	ENSMMUG00000022594	35690	SLC22A11	solute carrier family 22 member 11
cffDNA	GD90	OvC	6	34685203	34686644	1442	7	-0.751787	-3.82707	0.024834	Hypomethylated	-24				TRUE	3' UTR	ENSMMUG00000000438	56533	TTC23L	tetratricopeptide repeat domain 23 like
cffDNA	GD90	OvC	17	28666558	28668142	1585	7	0.689165	3.82699	0.024836	Hypermethylated	22				TRUE	Distal Intergenic	ENSMMUG00000062953	-115326
cffDNA	GD90	OvC	14	58236207	58236916	710	9	0.718789	3.82658	0.024857	Hypermethylated	23				TRUE	Intron	ENSMMUG00000038771	9746	OLFML1	olfactomedin like 1
cffDNA	GD90	OvC	9	3767892	3768147	256	5	-1.03225	-3.82652	0.024861	Hypomethylated	-33				TRUE	Distal Intergenic	ENSMMUG00000064760	-89704
cffDNA	GD90	OvC	2	91841652	91843021	1370	6	0.667144	3.82624	0.024873	Hypermethylated	21				TRUE	Distal Intergenic	ENSMMUG00000058628	11952
cffDNA	GD90	OvC	5	167289616	167289993	378	6	0.554218	3.82575	0.024902	Hypermethylated	18				TRUE	3' UTR	ENSMMUG00000040113	35931	MFAP3L	microfibril associated protein 3 like
cffDNA	GD90	OvC	15	77688941	77689930	990	9	0.840494	3.8256	0.024911	Hypermethylated	27				TRUE	Distal Intergenic	ENSMMUG00000018306	-69627	KIAA2026	KIAA2026
cffDNA	GD90	OvC	19	6177417	6177770	354	6	-0.943338	-3.82555	0.024914	Hypomethylated	-30				TRUE	Intron	ENSMMUG00000005697	42708	MLLT1	MLLT1 super elongation complex subunit
cffDNA	GD90	OvC	5	59959901	59961506	1606	6	0.789889	3.82501	0.024943	Hypermethylated	25		TRUE	TRUE		Promoter	ENSMMUG00000001295	-464	PF4V1	platelet factor 4 variant 1
cffDNA	GD90	OvC	2	36242299	36245854	3556	15	-0.572551	-3.82457	0.024965	Hypomethylated	-18			TRUE	TRUE	Intron	ENSMMUG00000012605	3639	SLCO2A1	solute carrier organic anion transporter family member 2A1
cffDNA	GD90	OvC	20	22120441	22120672	232	5	0.713325	3.82429	0.02498	Hypermethylated	23				TRUE	Distal Intergenic	ENSMMUG00000063053	21433	CHP2	calcineurin like EF-hand protein 2
cffDNA	GD90	OvC	7	10159341	10161606	2266	7	0.730593	3.8242	0.024987	Hypermethylated	23				TRUE	Exon	ENSMMUG00000005270	510695	RYR3	ryanodine receptor 3
cffDNA	GD90	OvC	8	20580954	20582128	1175	6	-0.72854	-3.82413	0.02499	Hypomethylated	-23				TRUE	Intron	ENSMMUG00000058543	3123
cffDNA	GD90	OvC	12	4022381	4022440	60	5	1.06685	3.82382	0.025003	Hypermethylated	34				TRUE	Distal Intergenic	ENSMMUG00000037719	-7237	TEX51	testis expressed 51
cffDNA	GD90	OvC	1	197724847	197725010	164	7	-0.770622	-3.82381	0.025003	Hypomethylated	-25				TRUE	Promoter	ENSMMUG00000064416	-471
cffDNA	GD90	OvC	1	221515204	221516646	1443	11	0.69679	3.82344	0.025019	Hypermethylated	22				TRUE	Distal Intergenic	ENSMMUG00000058719	6904
cffDNA	GD90	OvC	17	86427313	86428794	1482	7	-0.684609	-3.82336	0.025027	Hypomethylated	-22				TRUE	Distal Intergenic	ENSMMUG00000051821	188016
cffDNA	GD90	OvC	3	180281448	180282927	1480	15	-0.563425	-3.82328	0.02503	Hypomethylated	-18				TRUE	Intron	ENSMMUG00000006328	242944	DPP6	dipeptidyl peptidase like 6
cffDNA	GD90	OvC	19	53504357	53506624	2268	11	-0.65825	-3.82325	0.025032	Hypomethylated	-21				TRUE	Promoter	ENSMMUG00000027030	97	MIR516B	microRNA mir-516b
cffDNA	GD90	OvC	12	107959126	107960701	1576	5	-0.891607	-3.823	0.025048	Hypomethylated	-28				TRUE	Distal Intergenic	ENSMMUG00000055923	-117410
cffDNA	GD90	OvC	1	2473469	2475157	1689	10	-0.629112	-3.82263	0.025064	Hypomethylated	-20				TRUE	5' UTR	ENSMMUG00000011380	35179	CNST	consortin, connexin sorting protein
cffDNA	GD90	OvC	13	79711290	79712028	739	6	1.04807	3.82261	0.025064	Hypermethylated	33				TRUE	Exon	ENSMMUG00000010259	111988	CLIP4	CAP-Gly domain containing linker protein family member 4
cffDNA	GD90	OvC	15	111621840	111622775	936	9	0.623216	3.82232	0.025083	Hypermethylated	20				TRUE	Distal Intergenic	ENSMMUG00000054214	-29901
cffDNA	GD90	OvC	18	45796233	45797142	910	7	0.776575	3.82176	0.025112	Hypermethylated	25				TRUE	Intron	ENSMMUG00000006862	465451	FHOD3	formin homology 2 domain containing 3
cffDNA	GD90	OvC	20	846976	848462	1487	8	-0.770098	-3.82153	0.025122	Hypomethylated	-25	TRUE	TRUE			Distal Intergenic	ENSMMUG00000000846	-17655	GNG13	G protein subunit gamma 13
cffDNA	GD90	OvC	1	217577614	217577936	323	6	0.824987	3.82151	0.025124	Hypermethylated	26				TRUE	Intron	ENSMMUG00000047278	148536	CAMTA1	calmodulin binding transcription activator 1
cffDNA	GD90	OvC	7	166650473	166650892	420	5	0.705511	3.82139	0.025129	Hypermethylated	22			TRUE		Distal Intergenic	ENSMMUG00000035244	64781	LOC114679752	U6 spliceosomal RNA
cffDNA	GD90	OvC	5	44903194	44904646	1453	8	-0.829579	-3.82126	0.025134	Hypomethylated	-26				TRUE	Distal Intergenic	ENSMMUG00000034270	86381	LOC114678496	U6 spliceosomal RNA
cffDNA	GD90	OvC	13	100273356	100274480	1125	15	0.416332	3.82126	0.025134	Hypermethylated	13				TRUE	Distal Intergenic	ENSMMUG00000060643	79735
cffDNA	GD90	OvC	16	72282539	72284043	1505	8	0.494077	3.82115	0.025138	Hypermethylated	16				TRUE	Exon	ENSMMUG00000016775	29606	FBF1	Fas binding factor 1
cffDNA	GD90	OvC	4	123537226	123538390	1165	5	0.895266	3.8211	0.025141	Hypermethylated	28				TRUE	Distal Intergenic	ENSMMUG00000052523	119076
cffDNA	GD90	OvC	9	123691926	123693581	1656	14	-0.508765	-3.82104	0.025146	Hypomethylated	-16				TRUE	Distal Intergenic	ENSMMUG00000003092	99616	BUB3	BUB3 mitotic checkpoint protein
cffDNA	GD90	OvC	13	91634174	91635579	1406	5	-0.666171	-3.8209	0.025153	Hypomethylated	-21				TRUE	Distal Intergenic	ENSMMUG00000058011	186987	RAD51AP2	RAD51 associated protein 2
cffDNA	GD90	OvC	3	36754647	36755041	395	11	-0.627676	-3.82075	0.02516	Hypomethylated	-20				TRUE	Intron	ENSMMUG00000019724	336168	SDK1	sidekick cell adhesion molecule 1
cffDNA	GD90	OvC	2	9153616	9155286	1671	8	-0.699439	-3.82069	0.025162	Hypomethylated	-22				TRUE	Intron	ENSMMUG00000016823	526618	LPP	LIM domain containing preferred translocation partner in lipoma
cffDNA	GD90	OvC	X	69755158	69759420	4263	13	0.505855	3.82052	0.025169	Hypermethylated	16				TRUE	Exon	ENSMMUG00000007593	28338	PHKA1	phosphorylase kinase regulatory subunit alpha 1
cffDNA	GD90	OvC	4	23359167	23360928	1762	6	0.833344	3.81989	0.025203	Hypermethylated	27				TRUE	Distal Intergenic	ENSMMUG00000059517	261994
cffDNA	GD90	OvC	15	111768451	111769402	952	8	0.696129	3.81977	0.025209	Hypermethylated	22				TRUE	Distal Intergenic	ENSMMUG00000060197	13671
cffDNA	GD90	OvC	10	3448656	3449541	886	7	0.87833	3.81954	0.02522	Hypermethylated	28				TRUE	Distal Intergenic	ENSMMUG00000058479	-151082
cffDNA	GD90	OvC	15	44763532	44764147	616	6	0.677163	3.81934	0.025224	Hypermethylated	22				TRUE	Intron	ENSMMUG00000002853	42698	CORO2A	coronin 2A
cffDNA	GD90	OvC	13	98225682	98226151	470	10	0.730913	3.8193	0.025226	Hypermethylated	23				TRUE	Distal Intergenic	ENSMMUG00000062012	85384
cffDNA	GD90	OvC	13	17846208	17846249	42	5	1.01043	3.81901	0.025241	Hypermethylated	32				TRUE	Distal Intergenic	ENSMMUG00000050377	8361
cffDNA	GD90	OvC	3	180153876	180155116	1241	9	0.85102	3.81881	0.025249	Hypermethylated	27				TRUE	Intron	ENSMMUG00000006328	115372	DPP6	dipeptidyl peptidase like 6
cffDNA	GD90	OvC	1	139542706	139544655	1950	13	-0.455168	-3.81869	0.025256	Hypomethylated	-14				TRUE	Intron	ENSMMUG00000005361	167670	MCOLN3	mucolipin TRP cation channel 3
cffDNA	GD90	OvC	11	4180418	4180809	392	13	0.519928	3.81855	0.025262	Hypermethylated	17				TRUE	Distal Intergenic	ENSMMUG00000054900	-27303
cffDNA	GD90	OvC	15	68839638	68840125	488	8	-0.593994	-3.8185	0.025263	Hypomethylated	-19				TRUE	Intron	ENSMMUG00000008128	149693	FREM1	FRAS1 related extracellular matrix 1
cffDNA	GD90	OvC	6	2995814	2996059	246	10	-0.780009	-3.81844	0.025268	Hypomethylated	-25				TRUE	Distal Intergenic	ENSMMUG00000049772	41307
cffDNA	GD90	OvC	19	32743802	32744523	722	13	0.609746	3.81827	0.025281	Hypermethylated	19				TRUE	Promoter	ENSMMUG00000061372	870
cffDNA	GD90	OvC	8	46582627	46584296	1670	11	-0.787647	-3.81797	0.025296	Hypomethylated	-25				TRUE	Distal Intergenic	ENSMMUG00000050490	-921944
cffDNA	GD90	OvC	3	115927585	115929480	1896	8	-0.492403	-3.81786	0.025299	Hypomethylated	-16		TRUE	TRUE		Promoter	ENSMMUG00000058690	-1711
cffDNA	GD90	OvC	X	4405353	4405912	560	6	0.858123	3.81783	0.025301	Hypermethylated	27				TRUE	Distal Intergenic	ENSMMUG00000063284	-455637
cffDNA	GD90	OvC	14	86517937	86518785	849	8	-0.799464	-3.81773	0.025307	Hypomethylated	-25				TRUE	Distal Intergenic	ENSMMUG00000017741	-57882	SLC36A4	solute carrier family 36 member 4
cffDNA	GD90	OvC	13	12971868	12974020	2153	11	-0.603853	-3.81756	0.025315	Hypomethylated	-19				TRUE	Intron	ENSMMUG00000017175	158737	SH3RF3	SH3 domain containing ring finger 3
cffDNA	GD90	OvC	9	12858675	12859112	438	7	-0.714071	-3.8175	0.02532	Hypomethylated	-23				TRUE	Distal Intergenic	ENSMMUG00000061804	-15736	ECHDC3	enoyl-CoA hydratase domain containing 3
cffDNA	GD90	OvC	17	2353075	2354600	1526	11	0.52	3.81749	0.02532	Hypermethylated	17				TRUE	Distal Intergenic	ENSMMUG00000054186	380075
cffDNA	GD90	OvC	6	50330685	50333402	2718	6	-0.864756	-3.81742	0.025324	Hypomethylated	-28				TRUE	Distal Intergenic	ENSMMUG00000055785	108120
cffDNA	GD90	OvC	17	91571683	91573382	1700	12	-0.678072	-3.81741	0.025324	Hypomethylated	-22				TRUE	Distal Intergenic	ENSMMUG00000038243	-23360
cffDNA	GD90	OvC	18	53179976	53180351	376	5	-0.975116	-3.81736	0.025328	Hypomethylated	-31				TRUE	Distal Intergenic	ENSMMUG00000048746	-437073
cffDNA	GD90	OvC	5	137402536	137402938	403	9	0.49618	3.81703	0.025338	Hypermethylated	16				TRUE	Distal Intergenic	ENSMMUG00000001841	46260	SETD7	SET domain containing 7, histone lysine methyltransferase
cffDNA	GD90	OvC	9	71021686	71024518	2833	9	-0.709583	-3.81694	0.025343	Hypomethylated	-23				TRUE	Intron	ENSMMUG00000016902	729187	CTNNA3	catenin alpha 3
cffDNA	GD90	OvC	2	56669277	56670363	1087	7	0.743803	3.8169	0.025345	Hypermethylated	24				TRUE	Intron	ENSMMUG00000056924	43634	GPR149	G protein-coupled receptor 149
cffDNA	GD90	OvC	4	2370971	2371330	360	10	-0.89431	-3.81674	0.025354	Hypomethylated	-28				TRUE	Distal Intergenic	ENSMMUG00000001478	33190	LOC699792	cTAGE family member 2
cffDNA	GD90	OvC	3	46505205	46505649	445	5	0.526534	3.81671	0.025359	Hypermethylated	17				TRUE	Distal Intergenic	ENSMMUG00000006205	-30768	EIF4H	eukaryotic translation initiation factor 4H
cffDNA	GD90	OvC	19	30443657	30443880	224	5	-0.891739	-3.81605	0.025387	Hypomethylated	-28				TRUE	Distal Intergenic	ENSMMUG00000058740	14349
cffDNA	GD90	OvC	2	168817924	168818256	333	5	-0.773017	-3.81583	0.025392	Hypomethylated	-25				TRUE	Distal Intergenic	ENSMMUG00000007238	-4727	CCDC54	coiled-coil domain containing 54
cffDNA	GD90	OvC	5	137650094	137652574	2481	23	-0.373325	-3.8157	0.025399	Hypomethylated	-12				TRUE	Intron	ENSMMUG00000021998	386257	MAML3	mastermind like transcriptional coactivator 3
cffDNA	GD90	OvC	5	59397741	59398976	1236	8	-0.734166	-3.81516	0.025428	Hypomethylated	-23				TRUE	5' UTR	ENSMMUG00000002312	5512	EPGN	epithelial mitogen
cffDNA	GD90	OvC	3	158051067	158053114	2048	10	0.725211	3.81509	0.025431	Hypermethylated	23				TRUE	Distal Intergenic	ENSMMUG00000052795	-8869
cffDNA	GD90	OvC	4	164987842	164989387	1546	23	-0.46359	-3.81477	0.025443	Hypomethylated	-15		TRUE			Promoter	ENSMMUG00000061878	2264	PPP1R3G	protein phosphatase 1 regulatory subunit 3G
cffDNA	GD90	OvC	5	173882155	173883210	1056	10	0.720274	3.81459	0.025449	Hypermethylated	23				TRUE	Distal Intergenic	ENSMMUG00000043958	-26668
cffDNA	GD90	OvC	3	173334803	173336188	1386	8	0.713773	3.81452	0.025451	Hypermethylated	23				TRUE	Intron	ENSMMUG00000015772	802141	CNTNAP2	contactin associated protein 2
cffDNA	GD90	OvC	15	3541765	3544785	3021	21	0.493829	3.81422	0.025466	Hypermethylated	16				TRUE	Exon	ENSMMUG00000012147	54913	COL5A1	collagen type V alpha 1 chain
cffDNA	GD90	OvC	18	71640594	71640936	343	6	-0.851458	-3.81406	0.025474	Hypomethylated	-27		TRUE			Intron	ENSMMUG00000050929	170685	GNAL	G protein subunit alpha L
cffDNA	GD90	OvC	9	18965549	18966889	1341	14	0.528739	3.8139	0.025476	Hypermethylated	17				TRUE	Intron	ENSMMUG00000011620	6410	MRC1	mannose receptor C-type 1
cffDNA	GD90	OvC	19	56342906	56343468	563	11	0.553759	3.81381	0.025485	Hypermethylated	18				TRUE	Intron	ENSMMUG00000021675	28151	ZNF71	zinc finger protein 71
cffDNA	GD90	OvC	1	134965055	134966196	1142	7	-0.682967	-3.81322	0.025518	Hypomethylated	-22				TRUE	Intron	ENSMMUG00000017707	11204	LRRC8B	leucine rich repeat containing 8 VRAC subunit B
cffDNA	GD90	OvC	4	154709581	154711287	1707	11	-0.718415	-3.813	0.025538	Hypomethylated	-23				TRUE	Intron	ENSMMUG00000015362	52215	JARID2	jumonji and AT-rich interaction domain containing 2
cffDNA	GD90	OvC	11	103281668	103282365	698	5	-0.94129	-3.81298	0.025538	Hypomethylated	-30				TRUE	Distal Intergenic	ENSMMUG00000006347	-17142	STAB2	stabilin 2
cffDNA	GD90	OvC	10	1024945	1026055	1111	7	0.659737	3.8129	0.025541	Hypermethylated	21		TRUE	TRUE		Exon	ENSMMUG00000009082	7269	SBF1	SET binding factor 1
cffDNA	GD90	OvC	3	2831017	2831689	673	6	0.605356	3.81268	0.025551	Hypermethylated	19				TRUE	Intron	ENSMMUG00000045179	39553	AGPAT3	1-acylglycerol-3-phosphate O-acyltransferase 3
cffDNA	GD90	OvC	18	43512347	43514022	1676	7	0.812546	3.81261	0.025553	Hypermethylated	26				TRUE	Distal Intergenic	ENSMMUG00000053112	-29556	LOC114673939	U6 spliceosomal RNA
cffDNA	GD90	OvC	10	92670501	92671544	1044	11	-0.530638	-3.81243	0.025564	Hypomethylated	-17				TRUE	Intron	ENSMMUG00000016802	27176	CTCFL	CCCTC-binding factor like
cffDNA	GD90	OvC	8	138672738	138673760	1023	5	-0.864165	-3.81241	0.025567	Hypomethylated	-28				TRUE	Distal Intergenic	ENSMMUG00000054706	28402
cffDNA	GD90	OvC	5	96769877	96770691	815	5	-0.924775	-3.81213	0.025581	Hypomethylated	-29		TRUE			Distal Intergenic	ENSMMUG00000049759	95957	LOC114678621	U2 spliceosomal RNA
cffDNA	GD90	OvC	2	109929865	109930675	811	6	0.835089	3.8118	0.02559	Hypermethylated	27				TRUE	Intron	ENSMMUG00000019262	255116	CACNA1D	calcium voltage-gated channel subunit alpha1 D
cffDNA	GD90	OvC	8	138946274	138947987	1714	11	-0.712307	-3.81132	0.025621	Hypomethylated	-23				TRUE	Intron	ENSMMUG00000047643	130847	COL22A1	collagen type XXII alpha 1 chain
cffDNA	GD90	OvC	17	14703068	14704567	1500	12	-0.69072	-3.81122	0.025624	Hypomethylated	-22				TRUE	3' UTR	ENSMMUG00000016791	333228	DCLK1	doublecortin like kinase 1
cffDNA	GD90	OvC	17	94551827	94552830	1004	21	0.481487	3.81121	0.025626	Hypermethylated	15		TRUE			Promoter	ENSMMUG00000009790	1774	LAMP1	lysosomal associated membrane protein 1
cffDNA	GD90	OvC	5	41888889	41892806	3918	15	-0.513574	-3.81084	0.025644	Hypomethylated	-16				TRUE	Distal Intergenic	ENSMMUG00000017733	-12665	ATP8A1	ATPase phospholipid transporting 8A1
cffDNA	GD90	OvC	12	108883598	108884018	421	5	0.857687	3.81084	0.025644	Hypermethylated	27				TRUE	Exon	ENSMMUG00000012364	151790	EPHA4	EPH receptor A4
cffDNA	GD90	OvC	X	59380824	59381508	685	9	-0.375251	-3.81067	0.025654	Hypomethylated	-12				TRUE	Distal Intergenic	ENSMMUG00000054377	-586494
cffDNA	GD90	OvC	8	58210406	58211517	1112	6	-0.869183	-3.81062	0.025657	Hypomethylated	-28				TRUE	Distal Intergenic	ENSMMUG00000028468	246457	LOC114680491	small nucleolar RNA SNORA70
cffDNA	GD90	OvC	3	140848918	140850170	1253	6	-0.701442	-3.81057	0.02566	Hypomethylated	-22				TRUE	3' UTR	ENSMMUG00000008005	449290	FOXP2	forkhead box P2
cffDNA	GD90	OvC	5	26721629	26722808	1180	5	1.06222	3.80997	0.025687	Hypermethylated	34				TRUE	Distal Intergenic	ENSMMUG00000053947	-11969
cffDNA	GD90	OvC	X	111071431	111073360	1930	10	0.604984	3.8094	0.025719	Hypermethylated	19				TRUE	Distal Intergenic	ENSMMUG00000009607	-68057	HTR2C	5-hydroxytryptamine receptor 2C
cffDNA	GD90	OvC	7	42071835	42072062	228	7	0.770074	3.80895	0.025741	Hypermethylated	25				TRUE	Intron	ENSMMUG00000015447	6732	DPP8	dipeptidyl peptidase 8
cffDNA	GD90	OvC	12	127435548	127438538	2991	13	-0.644615	-3.80874	0.025755	Hypomethylated	-21		TRUE	TRUE		Promoter	ENSMMUG00000010383	-2990	LOC106992789	olfactory receptor 6B2
cffDNA	GD90	OvC	3	58483233	58484102	870	5	0.883806	3.80866	0.025758	Hypermethylated	28		TRUE	TRUE		Distal Intergenic	ENSMMUG00000064998	-7779
cffDNA	GD90	OvC	4	12938384	12941344	2961	9	0.576248	3.80864	0.02576	Hypermethylated	18				TRUE	Exon	ENSMMUG00000007010	10944	LOC700544	coiled-coil domain-containing protein 162-like
cffDNA	GD90	OvC	19	33753346	33754871	1526	12	-0.714115	-3.8086	0.025764	Hypomethylated	-23		TRUE	TRUE		Distal Intergenic	ENSMMUG00000005879	-42406	GARRE1	granule associated Rac and RHOG effector 1
cffDNA	GD90	OvC	2	54416207	54417670	1464	6	-0.675475	-3.80858	0.025765	Hypomethylated	-22				TRUE	Distal Intergenic	ENSMMUG00000015910	-45276	MBNL1	muscleblind like splicing regulator 1
cffDNA	GD90	OvC	9	60494491	60496878	2388	10	-0.575059	-3.80806	0.025792	Hypomethylated	-18				TRUE	Intron	ENSMMUG00000018390	308626	KCNMA1	potassium calcium-activated channel subfamily M alpha 1
cffDNA	GD90	OvC	3	83665974	83668072	2099	13	0.58066	3.80742	0.025821	Hypermethylated	18				TRUE	Distal Intergenic	ENSMMUG00000055809	-72677
cffDNA	GD90	OvC	10	43218398	43218907	510	11	0.615098	3.80739	0.025822	Hypermethylated	20				TRUE	Distal Intergenic	ENSMMUG00000053965	-15124
cffDNA	GD90	OvC	7	118174873	118176762	1890	6	0.856948	3.80725	0.025832	Hypermethylated	27				TRUE	Distal Intergenic	ENSMMUG00000053489	48586
cffDNA	GD90	OvC	2	62897719	62899812	2094	13	0.521697	3.80692	0.025847	Hypermethylated	17				TRUE	Distal Intergenic	ENSMMUG00000031560	-46862	ARL14	ADP ribosylation factor like GTPase 14
cffDNA	GD90	OvC	3	127903991	127908181	4191	14	-0.539907	-3.80689	0.025848	Hypomethylated	-17				TRUE	Intron	ENSMMUG00000001801	1164114	MAGI2	membrane associated guanylate kinase, WW and PDZ domain containing 2
cffDNA	GD90	OvC	10	35722964	35723726	763	8	0.706877	3.80657	0.025867	Hypermethylated	23				TRUE	Distal Intergenic	ENSMMUG00000053067	-9449
cffDNA	GD90	OvC	4	168853536	168854963	1428	7	0.695441	3.80631	0.025881	Hypermethylated	22				TRUE	Promoter	ENSMMUG00000041776	-1694
cffDNA	GD90	OvC	15	102289020	102295981	6962	26	-0.39223	-3.8063	0.025882	Hypomethylated	-12				TRUE	Distal Intergenic	ENSMMUG00000051832	87722
cffDNA	GD90	OvC	5	65109851	65111326	1476	5	-1.06955	-3.8063	0.025882	Hypomethylated	-34				TRUE	Intron	ENSMMUG00000011103	17201	TMPRSS11E	transmembrane serine protease 11E
cffDNA	GD90	OvC	5	44859461	44860088	628	5	0.923614	3.80531	0.025932	Hypermethylated	29				TRUE	Distal Intergenic	ENSMMUG00000034270	42648	LOC114678496	U6 spliceosomal RNA
cffDNA	GD90	OvC	2	17681384	17682305	922	6	0.717844	3.80514	0.02594	Hypermethylated	23				TRUE	Distal Intergenic	ENSMMUG00000063879	221094
cffDNA	GD90	OvC	14	22451824	22455859	4036	20	-0.472882	-3.80488	0.025954	Hypomethylated	-15				TRUE	Distal Intergenic	ENSMMUG00000008827	-38204	API5	apoptosis inhibitor 5
cffDNA	GD90	OvC	10	47425288	47426733	1446	7	0.82811	3.80476	0.025957	Hypermethylated	26				TRUE	Distal Intergenic	ENSMMUG00000064947	-58956
cffDNA	GD90	OvC	8	96110239	96111751	1513	15	0.515482	3.80474	0.025958	Hypermethylated	16				TRUE	Distal Intergenic	ENSMMUG00000051700	181714	LOC114680447	U6 spliceosomal RNA
cffDNA	GD90	OvC	6	39227492	39228338	847	5	-0.77554	-3.80421	0.025979	Hypomethylated	-25				TRUE	Intron	ENSMMUG00000019879	91860	DAB2	DAB adaptor protein 2
cffDNA	GD90	OvC	16	63373309	63374389	1081	7	-0.772558	-3.80409	0.025981	Hypomethylated	-25				TRUE	Intron	ENSMMUG00000060082	34388	CACNG4	calcium voltage-gated channel auxiliary subunit gamma 4
cffDNA	GD90	OvC	2	191424233	191426329	2097	9	-0.615586	-3.80397	0.025986	Hypomethylated	-20				TRUE	Distal Intergenic	ENSMMUG00000064882	-66925	LOC100425996	peptidyl-prolyl cis-trans isomerase A pseudogene
cffDNA	GD90	OvC	16	22237789	22238585	797	8	0.739289	3.80375	0.025995	Hypermethylated	24				TRUE	Distal Intergenic	ENSMMUG00000054233	-413143
cffDNA	GD90	OvC	6	1182015	1183135	1121	6	0.923753	3.80289	0.026037	Hypermethylated	29			TRUE	TRUE	Promoter	ENSMMUG00000010938	0	SLC6A18	solute carrier family 6 member 18
cffDNA	GD90	OvC	19	23321766	23324397	2632	7	-0.697991	-3.8026	0.026049	Hypomethylated	-22				TRUE	Distal Intergenic	ENSMMUG00000055900	125429
cffDNA	GD90	OvC	20	61224542	61225664	1123	28	0.490498	3.8024	0.02606	Hypermethylated	16	TRUE	TRUE			Distal Intergenic	ENSMMUG00000020316	-3687	LOC709576	ATP-dependent RNA helicase DDX19B
cffDNA	GD90	OvC	8	96922591	96924855	2265	13	-0.503835	-3.8019	0.026089	Hypomethylated	-16				TRUE	Exon	ENSMMUG00000000963	107446	SDC2	syndecan 2
cffDNA	GD90	OvC	11	93015722	93016860	1139	5	0.907217	3.80176	0.026093	Hypermethylated	29				TRUE	Distal Intergenic	ENSMMUG00000028146	-13932	LOC114671111	5S ribosomal RNA
cffDNA	GD90	OvC	13	77219757	77221299	1543	5	0.70746	3.80156	0.026103	Hypermethylated	23				TRUE	Distal Intergenic	ENSMMUG00000058006	-88471	SRD5A2	steroid 5 alpha-reductase 2
cffDNA	GD90	OvC	6	151800556	151803771	3216	18	-0.384509	-3.80101	0.026128	Hypomethylated	-12				TRUE	Intron	ENSMMUG00000010615	204062	GALNT10	polypeptide N-acetylgalactosaminyltransferase 10
cffDNA	GD90	OvC	20	30019980	30026242	6263	26	-0.399661	-3.80053	0.026148	Hypomethylated	-13				TRUE	Distal Intergenic	ENSMMUG00000062077	202338
cffDNA	GD90	OvC	13	19701063	19701922	860	8	0.718163	3.80044	0.026149	Hypermethylated	23				TRUE	Distal Intergenic	ENSMMUG00000042492	-353293	LOC106993141	immunoglobulin kappa variable 2D-29-like
cffDNA	GD90	OvC	13	62116270	62117888	1619	10	0.604166	3.80008	0.026164	Hypermethylated	19				TRUE	Distal Intergenic	ENSMMUG00000039303	-16709	SOCS5	suppressor of cytokine signaling 5
cffDNA	GD90	OvC	1	170883366	170885366	2001	19	-0.389017	-3.79998	0.026167	Hypomethylated	-12				TRUE	Intron	ENSMMUG00000011608	58445	GLIS1	GLIS family zinc finger 1
cffDNA	GD90	OvC	3	4237332	4237588	257	8	0.78993	3.79996	0.026167	Hypermethylated	25				TRUE	Intron	ENSMMUG00000018081	29722	UBASH3A	ubiquitin associated and SH3 domain containing A
cffDNA	GD90	OvC	12	121149136	121150002	867	7	-0.78346	-3.79995	0.026169	Hypomethylated	-25				TRUE	Exon	ENSMMUG00000021216	89524	UGT1A1	UDP glucuronosyltransferase 1 family, polypeptide A1
cffDNA	GD90	OvC	19	15708473	15710622	2150	10	-0.598064	-3.79984	0.026174	Hypomethylated	-19				TRUE	Exon	ENSMMUG00000014026	10895	AP1M1	adaptor related protein complex 1 subunit mu 1
cffDNA	GD90	OvC	15	12821854	12822271	418	5	-1.0714	-3.79982	0.026175	Hypomethylated	-34		TRUE			Promoter	ENSMMUG00000054306	1187	CDK9	cyclin dependent kinase 9
cffDNA	GD90	OvC	20	38145893	38146338	446	8	0.584811	3.79977	0.026178	Hypermethylated	19				TRUE	Distal Intergenic	ENSMMUG00000017200	104317	SALL1	spalt like transcription factor 1
cffDNA	GD90	OvC	13	92654472	92655556	1085	10	-0.590398	-3.79964	0.026184	Hypomethylated	-19				TRUE	Distal Intergenic	ENSMMUG00000036696	59436	LOC114672025	small nucleolar RNA SNORA40
cffDNA	GD90	OvC	9	2211030	2213163	2134	21	-0.474907	-3.79959	0.026186	Hypomethylated	-15	TRUE	TRUE			Intron	ENSMMUG00000017120	214556	ADARB2	adenosine deaminase RNA specific B2 (inactive)
cffDNA	GD90	OvC	12	10497646	10498015	370	10	0.580061	3.79951	0.026187	Hypermethylated	18				TRUE	Promoter	ENSMMUG00000053502	0
cffDNA	GD90	OvC	17	5315262	5317508	2247	9	0.68702	3.79936	0.026193	Hypermethylated	22				TRUE	Intron	ENSMMUG00000008520	485975	ATP8A2	ATPase phospholipid transporting 8A2
cffDNA	GD90	OvC	12	123381620	123382139	520	9	0.671836	3.79925	0.0262	Hypermethylated	21				TRUE	Intron	ENSMMUG00000009346	471971	AGAP1	ArfGAP with GTPase domain, ankyrin repeat and PH domain 1
cffDNA	GD90	OvC	12	126570537	126570874	338	8	0.953494	3.79906	0.02621	Hypermethylated	30				TRUE	Intron	ENSMMUG00000006077	229614	HDAC4	histone deacetylase 4
cffDNA	GD90	OvC	7	111586438	111588731	2294	13	0.556746	3.79862	0.026231	Hypermethylated	18				TRUE	Distal Intergenic	ENSMMUG00000058168	-67851
cffDNA	GD90	OvC	3	67851680	67852488	809	8	-0.649545	-3.79861	0.026232	Hypomethylated	-21				TRUE	Intron	ENSMMUG00000019393	63996	TNS3	tensin 3
cffDNA	GD90	OvC	3	3976245	3976626	382	11	0.580372	3.79857	0.026235	Hypermethylated	18				TRUE	Exon	ENSMMUG00000022107	32570	PDE9A	phosphodiesterase 9A
cffDNA	GD90	OvC	3	46250756	46252076	1321	9	0.703624	3.79846	0.026242	Hypermethylated	22				TRUE	Intron	ENSMMUG00000054457	12571
cffDNA	GD90	OvC	11	3549062	3549825	764	14	0.696111	3.79805	0.026265	Hypermethylated	22				TRUE	Distal Intergenic	ENSMMUG00000049439	24612	MIR7163	microRNA mir-7163
cffDNA	GD90	OvC	16	78816338	78817141	804	5	-0.957395	-3.79786	0.026273	Hypomethylated	-30			TRUE		Intron	ENSMMUG00000019224	4254	NARF	nuclear prelamin A recognition factor
cffDNA	GD90	OvC	11	29647631	29648721	1091	5	0.568186	3.79772	0.02628	Hypermethylated	18				TRUE	Intron	ENSMMUG00000011802	129366	CCDC91	coiled-coil domain containing 91
cffDNA	GD90	OvC	7	13627808	13630006	2199	8	-0.861011	-3.79763	0.026282	Hypomethylated	-27				TRUE	Distal Intergenic	ENSMMUG00000056612	-19867
cffDNA	GD90	OvC	2	195369910	195370431	522	5	0.55645	3.79756	0.026285	Hypermethylated	18				TRUE	Intron	ENSMMUG00000012609	581400	ROBO2	roundabout guidance receptor 2
cffDNA	GD90	OvC	17	3306845	3307962	1118	14	-0.542244	-3.79726	0.026305	Hypomethylated	-17				TRUE	Intron	ENSMMUG00000001291	139368	SGCG	sarcoglycan gamma
cffDNA	GD90	OvC	6	23051522	23051583	62	6	0.756061	3.79688	0.026324	Hypermethylated	24				TRUE	Distal Intergenic	ENSMMUG00000054640	56364
cffDNA	GD90	OvC	1	205331347	205332217	871	12	0.497588	3.79685	0.026328	Hypermethylated	16				TRUE	Intron	ENSMMUG00000006894	93049	CAPZB	capping actin protein of muscle Z-line subunit beta
cffDNA	GD90	OvC	7	49197106	49197522	417	8	-0.676138	-3.79657	0.026347	Hypomethylated	-22		TRUE			Promoter	ENSMMUG00000006490	1769	ARIH1	ariadne RBR E3 ubiquitin protein ligase 1
cffDNA	GD90	OvC	11	124209408	124210451	1044	16	-0.422131	-3.79637	0.026359	Hypomethylated	-13				TRUE	Intron	ENSMMUG00000046631	156800	RFLNA	refilin A
cffDNA	GD90	OvC	4	769666	771345	1680	12	0.644388	3.79627	0.026363	Hypermethylated	21				TRUE	Distal Intergenic	ENSMMUG00000056293	-16244
cffDNA	GD90	OvC	15	69629487	69631216	1730	8	-0.699808	-3.79604	0.026381	Hypomethylated	-22				TRUE	Distal Intergenic	ENSMMUG00000055603	-199240
cffDNA	GD90	OvC	8	19256888	19258623	1736	11	0.654405	3.79576	0.026396	Hypermethylated	21				TRUE	Distal Intergenic	ENSMMUG00000016385	-16669	PSD3	pleckstrin and Sec7 domain containing 3
cffDNA	GD90	OvC	1	61943883	61944780	898	7	0.74539	3.79537	0.026415	Hypermethylated	24				TRUE	Intron	ENSMMUG00000016563	56893	PIK3C2B	phosphatidylinositol-4-phosphate 3-kinase catalytic subunit type 2 beta
cffDNA	GD90	OvC	8	79771845	79774910	3066	16	0.51916	3.79486	0.026451	Hypermethylated	17				TRUE	Distal Intergenic	ENSMMUG00000060043	36536
cffDNA	GD90	OvC	11	120568403	120569849	1447	14	-0.539851	-3.79483	0.026451	Hypomethylated	-17				TRUE	Distal Intergenic	ENSMMUG00000053578	-11350
cffDNA	GD90	OvC	18	36404993	36407704	2712	13	-0.485112	-3.79478	0.026452	Hypomethylated	-15				TRUE	Exon	ENSMMUG00000003566	18409	PSTPIP2	proline-serine-threonine phosphatase interacting protein 2
cffDNA	GD90	OvC	7	134471495	134471977	483	5	-0.868211	-3.79473	0.026456	Hypomethylated	-28				TRUE	Intron	ENSMMUG00000001820	394307	RGS6	regulator of G protein signaling 6
cffDNA	GD90	OvC	9	92429580	92430731	1152	5	0.737456	3.7947	0.026457	Hypermethylated	23				TRUE	Distal Intergenic	ENSMMUG00000027956	12976
cffDNA	GD90	OvC	13	4220114	4220446	333	9	0.811178	3.79436	0.026468	Hypermethylated	26				TRUE	Intron	ENSMMUG00000021645	14581	CHST10	carbohydrate sulfotransferase 10
cffDNA	GD90	OvC	6	71369981	71371579	1599	10	0.645689	3.79401	0.026488	Hypermethylated	21				TRUE	Distal Intergenic	ENSMMUG00000053414	-57269
cffDNA	GD90	OvC	20	46113661	46116198	2538	11	0.592305	3.79374	0.026503	Hypermethylated	19				TRUE	Distal Intergenic	ENSMMUG00000041631	83687
cffDNA	GD90	OvC	11	372648	374641	1994	11	-0.483627	-3.79368	0.026505	Hypomethylated	-15				TRUE	Intron	ENSMMUG00000013653	11102	KDM5A	lysine demethylase 5A
cffDNA	GD90	OvC	20	11224681	11225074	394	6	-0.7204	-3.79348	0.026519	Hypomethylated	-23			TRUE		Promoter	ENSMMUG00000052380	819
cffDNA	GD90	OvC	16	22149122	22150447	1326	13	-0.500773	-3.79327	0.026527	Hypomethylated	-16				TRUE	Distal Intergenic	ENSMMUG00000054233	-501281
cffDNA	GD90	OvC	6	71516509	71517134	626	6	0.835086	3.7932	0.026532	Hypermethylated	27				TRUE	Distal Intergenic	ENSMMUG00000019996	-13603	ENC1	ectodermal-neural cortex 1
cffDNA	GD90	OvC	3	173009140	173010265	1126	8	0.693588	3.79305	0.02654	Hypermethylated	22				TRUE	Intron	ENSMMUG00000015772	476478	CNTNAP2	contactin associated protein 2
cffDNA	GD90	OvC	6	174857578	174858592	1015	5	0.988533	3.79297	0.026548	Hypermethylated	31	TRUE	TRUE			5' UTR	ENSMMUG00000019807	10635	RGS14	regulator of G protein signaling 14
cffDNA	GD90	OvC	X	68898037	68899582	1546	5	0.67095	3.7925	0.026576	Hypermethylated	21				TRUE	Distal Intergenic	ENSMMUG00000051063	29056
cffDNA	GD90	OvC	X	74597971	74600118	2148	13	0.700176	3.7924	0.026584	Hypermethylated	22	TRUE	TRUE			Promoter	ENSMMUG00000012871	0	ATP7A	ATPase copper transporting alpha
cffDNA	GD90	OvC	9	16311604	16312921	1318	5	0.681762	3.79228	0.026589	Hypermethylated	22				TRUE	3' UTR	ENSMMUG00000007680	20927	NMT2	N-myristoyltransferase 2
cffDNA	GD90	OvC	2	9899119	9900149	1031	10	0.724609	3.79225	0.026591	Hypermethylated	23				TRUE	Distal Intergenic	ENSMMUG00000060283	-10506
cffDNA	GD90	OvC	4	128638977	128640209	1233	8	0.783615	3.79214	0.026597	Hypermethylated	25				TRUE	Distal Intergenic	ENSMMUG00000055552	-15941
cffDNA	GD90	OvC	2	131684625	131685069	445	6	0.756467	3.79212	0.026597	Hypermethylated	24				TRUE	Intron	ENSMMUG00000001349	199733	CHL1	cell adhesion molecule L1 like
cffDNA	GD90	OvC	9	102201850	102203210	1361	9	0.694144	3.79138	0.026636	Hypermethylated	22				TRUE	Distal Intergenic	ENSMMUG00000052198	-16283	FBXW4	F-box and WD repeat domain containing 4
cffDNA	GD90	OvC	10	89788778	89789162	385	8	-0.716041	-3.79112	0.02665	Hypomethylated	-23				TRUE	Intron	ENSMMUG00000007090	107038	DOK5	docking protein 5
cffDNA	GD90	OvC	13	41713924	41714896	973	5	0.941514	3.79071	0.02667	Hypermethylated	30				TRUE	Intron	ENSMMUG00000050540	348239
cffDNA	GD90	OvC	20	73631915	73635410	3496	22	-0.551565	-3.7907	0.026671	Hypomethylated	-18				TRUE	Distal Intergenic	ENSMMUG00000053335	37198
cffDNA	GD90	OvC	16	76758254	76759014	761	6	-0.758315	-3.79065	0.026676	Hypomethylated	-24		TRUE			Distal Intergenic	ENSMMUG00000062363	-3765
cffDNA	GD90	OvC	13	38563989	38564528	540	11	0.583991	3.79063	0.026678	Hypermethylated	19				TRUE	Distal Intergenic	ENSMMUG00000039823	-5910	C13H2orf42	chromosome 13 C2orf42 homolog
cffDNA	GD90	OvC	14	110543191	110544422	1232	14	-0.529415	-3.78964	0.026737	Hypomethylated	-17				TRUE	Intron	ENSMMUG00000007794	312939	DSCAML1	DS cell adhesion molecule like 1
cffDNA	GD90	OvC	12	2154963	2155221	259	5	0.916745	3.7896	0.026738	Hypermethylated	29				TRUE	Distal Intergenic	ENSMMUG00000064589	-36225
cffDNA	GD90	OvC	10	41324380	41324770	391	6	0.923093	3.78946	0.026746	Hypermethylated	29				TRUE	Intron	ENSMMUG00000009199	85565	ENTPD6	ectonucleoside triphosphate diphosphohydrolase 6
cffDNA	GD90	OvC	18	66652342	66653596	1255	12	-0.428508	-3.78871	0.026783	Hypomethylated	-14				TRUE	Intron	ENSMMUG00000019418	7147	EPB41L3	erythrocyte membrane protein band 4.1 like 3
cffDNA	GD90	OvC	3	180077433	180080046	2614	13	0.553653	3.78858	0.026794	Hypermethylated	18				TRUE	Intron	ENSMMUG00000006328	38929	DPP6	dipeptidyl peptidase like 6
cffDNA	GD90	OvC	13	28370354	28371490	1137	8	-0.606248	-3.78829	0.026807	Hypomethylated	-19				TRUE	Intron	ENSMMUG00000000293	607204	CTNNA2	catenin alpha 2
cffDNA	GD90	OvC	13	32345066	32346109	1044	5	0.810159	3.78826	0.026808	Hypermethylated	26				TRUE	Downstream	ENSMMUG00000056785	6133
cffDNA	GD90	OvC	11	116966280	116966596	317	7	0.598653	3.78775	0.02684	Hypermethylated	19				TRUE	Intron	ENSMMUG00000014027	102828	NOS1	nitric oxide synthase 1
cffDNA	GD90	OvC	X	152306570	152307617	1048	11	-0.625054	-3.78763	0.026851	Hypomethylated	-20					Distal Intergenic	ENSMMUG00000063448	-256451
cffDNA	GD90	OvC	20	11352679	11354826	2148	16	-0.592039	-3.7873	0.026866	Hypomethylated	-19				TRUE	Exon	ENSMMUG00000000566	127668
cffDNA	GD90	OvC	X	130597005	130598539	1535	7	-0.894899	-3.78708	0.026879	Hypomethylated	-28				TRUE	Distal Intergenic	ENSMMUG00000007997	-35753	PHF6	PHD finger protein 6
cffDNA	GD90	OvC	10	86415416	86416447	1032	7	-0.81666	-3.78707	0.026881	Hypomethylated	-26				TRUE	Distal Intergenic	ENSMMUG00000049520	13464
cffDNA	GD90	OvC	X	54267405	54268358	954	14	-0.615884	-3.78606	0.026938	Hypomethylated	-20		TRUE			Promoter	ENSMMUG00000008231	475	GNL3L	G protein nucleolar 3 like
cffDNA	GD90	OvC	3	172075895	172078010	2116	9	-0.675655	-3.78595	0.026944	Hypomethylated	-22				TRUE	Distal Intergenic	ENSMMUG00000062041	-24068
cffDNA	GD90	OvC	7	26649657	26652773	3117	14	-0.492018	-3.78577	0.026949	Hypomethylated	-16				TRUE	3' UTR	ENSMMUG00000002877	21349	HDC	histidine decarboxylase
cffDNA	GD90	OvC	4	132311550	132312913	1364	6	-0.774191	-3.78571	0.026953	Hypomethylated	-25				TRUE	Distal Intergenic	ENSMMUG00000059553	-15720
cffDNA	GD90	OvC	5	148906570	148908327	1758	8	-0.759501	-3.78548	0.026964	Hypomethylated	-24				TRUE	Intron	ENSMMUG00000006026	54076	SH3D19	SH3 domain containing 19
cffDNA	GD90	OvC	8	63988140	63989327	1188	8	0.685663	3.78521	0.026979	Hypermethylated	22				TRUE	Distal Intergenic	ENSMMUG00000051525	-33972
cffDNA	GD90	OvC	13	98285061	98285285	225	12	0.780835	3.78501	0.026984	Hypermethylated	25				TRUE	Intron	ENSMMUG00000062012	26250
cffDNA	GD90	OvC	7	157038127	157038399	273	5	1.01405	3.78485	0.026994	Hypermethylated	32				TRUE	Distal Intergenic	ENSMMUG00000059076	57862
cffDNA	GD90	OvC	1	166979003	166980973	1971	8	0.734952	3.78479	0.026998	Hypermethylated	23				TRUE	Distal Intergenic	ENSMMUG00000022995	-11860	DAB1	DAB adaptor protein 1
cffDNA	GD90	OvC	9	110262833	110265542	2710	9	-0.793837	-3.78472	0.026999	Hypomethylated	-25				TRUE	Distal Intergenic	ENSMMUG00000049890	-57608
cffDNA	GD90	OvC	13	83704068	83705229	1162	8	-0.68429	-3.78417	0.027023	Hypomethylated	-22				TRUE	Intron	ENSMMUG00000013565	71175	DNMT3A	DNA methyltransferase 3 alpha
cffDNA	GD90	OvC	9	133741573	133743305	1733	6	-0.766642	-3.78364	0.027047	Hypomethylated	-24			TRUE	TRUE	3' UTR	ENSMMUG00000023034	21520	TUBGCP2	tubulin gamma complex associated protein 2
cffDNA	GD90	OvC	11	129060985	129062867	1883	8	-0.676735	-3.78363	0.027047	Hypomethylated	-22				TRUE	Intron	ENSMMUG00000012569	678567	TMEM132D	transmembrane protein 132D
cffDNA	GD90	OvC	2	115840400	115843510	3111	19	0.53619	3.78359	0.027049	Hypermethylated	17				TRUE	Distal Intergenic	ENSMMUG00000056020	-53020
cffDNA	GD90	OvC	9	126609843	126611400	1558	12	-0.737593	-3.78329	0.027072	Hypomethylated	-23				TRUE	Intron	ENSMMUG00000009661	219708	ADAM12	ADAM metallopeptidase domain 12
cffDNA	GD90	OvC	5	104954381	104956109	1729	8	-0.762642	-3.78324	0.027075	Hypomethylated	-24				TRUE	Distal Intergenic	ENSMMUG00000049724	61383
cffDNA	GD90	OvC	20	30386384	30387040	657	10	-0.66033	-3.78317	0.027079	Hypomethylated	-21				TRUE	Distal Intergenic	ENSMMUG00000062077	568742
cffDNA	GD90	OvC	14	102401821	102402536	716	5	0.89452	3.78311	0.027086	Hypermethylated	28				TRUE	Distal Intergenic	ENSMMUG00000028370	-47814	LOC114672557	5S ribosomal RNA
cffDNA	GD90	OvC	12	46310715	46311688	974	14	0.585473	3.78307	0.027088	Hypermethylated	19				TRUE	Exon	ENSMMUG00000006181	13931	WDSUB1	WD repeat, sterile alpha motif and U-box domain containing 1
cffDNA	GD90	OvC	20	64396212	64396490	279	7	-0.64975	-3.78305	0.02709	Hypomethylated	-21				TRUE	Exon	ENSMMUG00000000824	79859	ADAMTS18	ADAM metallopeptidase with thrombospondin type 1 motif 18
cffDNA	GD90	OvC	18	59130016	59131106	1091	13	-0.561105	-3.78293	0.027105	Hypomethylated	-18				TRUE	Downstream	ENSMMUG00000005125	131542	CABLES1	Cdk5 and Abl enzyme substrate 1
cffDNA	GD90	OvC	1	153404421	153405910	1490	6	0.781102	3.78268	0.027122	Hypermethylated	25				TRUE	Intron	ENSMMUG00000017309	5463	PTGER3	prostaglandin E receptor 3
cffDNA	GD90	OvC	13	17506626	17507563	938	5	-0.948466	-3.78268	0.027123	Hypomethylated	-30				TRUE	Intron	ENSMMUG00000059850	55549	LOC106993052	uncharacterized LOC106993052
cffDNA	GD90	OvC	9	103844125	103845139	1015	6	-0.585574	-3.78178	0.027179	Hypomethylated	-19				TRUE	3' UTR	ENSMMUG00000008872	12434	INA	internexin neuronal intermediate filament protein alpha
cffDNA	GD90	OvC	13	76064448	76065686	1239	8	-0.753111	-3.78169	0.027184	Hypomethylated	-24				TRUE	Distal Intergenic	ENSMMUG00000053834	-11630
cffDNA	GD90	OvC	1	199672120	199673555	1436	11	-0.50327	-3.7813	0.027199	Hypomethylated	-16				TRUE	Distal Intergenic	ENSMMUG00000057953	-49254
cffDNA	GD90	OvC	16	68405669	68405808	140	6	0.68582	3.78123	0.027205	Hypermethylated	22				TRUE	Distal Intergenic	ENSMMUG00000063817	-13970	SOX9	SRY-box transcription factor 9
cffDNA	GD90	OvC	5	110786120	110790381	4262	28	-0.303546	-3.781	0.027222	Hypomethylated	-10				TRUE	Distal Intergenic	ENSMMUG00000014078	6536	NEUROG2	neurogenin 2
cffDNA	GD90	OvC	8	54192855	54197527	4673	11	-0.569456	-3.78095	0.027227	Hypomethylated	-18				TRUE	Distal Intergenic	ENSMMUG00000063928	-88539
cffDNA	GD90	OvC	5	8682652	8683819	1168	10	0.609608	3.78082	0.027234	Hypermethylated	19				TRUE	Distal Intergenic	ENSMMUG00000023393	30937	LYAR	Ly1 antibody reactive
cffDNA	GD90	OvC	13	42119846	42121614	1769	9	0.597107	3.78072	0.027242	Hypermethylated	19				TRUE	Distal Intergenic	ENSMMUG00000050540	-54513
cffDNA	GD90	OvC	18	67695796	67697720	1925	20	-0.522352	-3.78071	0.027243	Hypomethylated	-17				TRUE	Intron	ENSMMUG00000047427	54115
cffDNA	GD90	OvC	2	19983701	19987247	3547	18	0.58194	3.78044	0.027257	Hypermethylated	19				TRUE	Distal Intergenic	ENSMMUG00000064030	-31654	EOMES	eomesodermin
cffDNA	GD90	OvC	13	100814358	100815097	740	6	0.738012	3.78044	0.027257	Hypermethylated	23				TRUE	Intron	ENSMMUG00000052047	21866
cffDNA	GD90	OvC	7	161310258	161312471	2214	12	-0.631397	-3.78037	0.027261	Hypomethylated	-20				TRUE	Intron	ENSMMUG00000054917	23720
cffDNA	GD90	OvC	14	55061660	55063139	1480	6	-0.791183	-3.78028	0.027265	Hypomethylated	-25				TRUE	Exon	ENSMMUG00000015792	85306	IRAG1	inositol 1,4,5-triphosphate receptor associated 1
cffDNA	GD90	OvC	9	113878353	113878925	573	9	-0.610167	-3.77965	0.027298	Hypomethylated	-19				TRUE	Exon	ENSMMUG00000051541	175247
cffDNA	GD90	OvC	9	73585813	73587454	1642	5	0.839815	3.7791	0.027324	Hypermethylated	27				TRUE	Distal Intergenic	ENSMMUG00000051395	470769
cffDNA	GD90	OvC	4	108441498	108442976	1479	8	-0.666064	-3.7791	0.027325	Hypomethylated	-21				TRUE	Intron	ENSMMUG00000041338	1183248
cffDNA	GD90	OvC	2	147323171	147323297	127	7	0.623904	3.77795	0.027387	Hypermethylated	20				TRUE	Distal Intergenic	ENSMMUG00000058753	-4616	CNBP	CCHC-type zinc finger nucleic acid binding protein
cffDNA	GD90	OvC	7	162604978	162606168	1191	14	-0.582289	-3.77761	0.027409	Hypomethylated	-19				TRUE	Intron	ENSMMUG00000013871	8907	WDR25	WD repeat domain 25
cffDNA	GD90	OvC	X	35614904	35616378	1475	6	-0.843239	-3.77738	0.027423	Hypomethylated	-27				TRUE	Distal Intergenic	ENSMMUG00000021491	-382120	CFAP47	cilia and flagella associated protein 47
cffDNA	GD90	OvC	2	141825718	141826800	1083	5	-0.866453	-3.77726	0.027429	Hypomethylated	-28				TRUE	Intron	ENSMMUG00000019938	121959	ATP2B2	ATPase plasma membrane Ca2+ transporting 2
cffDNA	GD90	OvC	X	81786786	81787257	472	5	-0.966312	-3.77709	0.027443	Hypomethylated	-31				TRUE	Distal Intergenic	ENSMMUG00000004335	-65930	APOOL	apolipoprotein O like
cffDNA	GD90	OvC	12	2122039	2122162	124	7	-0.800201	-3.77699	0.027448	Hypomethylated	-25		TRUE			Distal Intergenic	ENSMMUG00000064589	-3301
cffDNA	GD90	OvC	14	60255564	60257320	1757	14	-0.589725	-3.77659	0.027467	Hypomethylated	-19				TRUE	Distal Intergenic	ENSMMUG00000049399	250550	LOC713474	olfactory receptor 52E4
cffDNA	GD90	OvC	10	71838284	71838603	320	5	0.75106	3.77633	0.027477	Hypermethylated	24			TRUE		Intron	ENSMMUG00000008195	4281	C10H20orf24	chromosome 20 open reading frame 24 ortholog
cffDNA	GD90	OvC	3	7200409	7202220	1812	6	-0.760222	-3.77628	0.027481	Hypomethylated	-24				TRUE	Intron	ENSMMUG00000010407	32078	LCA5L	lebercilin LCA5 like
cffDNA	GD90	OvC	16	63998153	63998570	418	9	0.485649	3.77605	0.027495	Hypermethylated	15				TRUE	Intron	ENSMMUG00000002133	241917	PITPNC1	phosphatidylinositol transfer protein cytoplasmic 1
cffDNA	GD90	OvC	10	81482794	81484336	1543	7	-0.857409	-3.77602	0.027496	Hypomethylated	-27				TRUE	Distal Intergenic	ENSMMUG00000004479	-38758	CDH22	cadherin 22
cffDNA	GD90	OvC	1	4935912	4936718	807	11	0.544052	3.77588	0.027502	Hypermethylated	17				TRUE	Distal Intergenic	ENSMMUG00000058339	36452
cffDNA	GD90	OvC	9	39889775	39890925	1151	6	-0.79957	-3.77586	0.027504	Hypomethylated	-25				TRUE	Distal Intergenic	ENSMMUG00000061179	32994	LOC114670265	small nucleolar RNA U3
cffDNA	GD90	OvC	9	44992015	44993416	1402	8	-0.661276	-3.77548	0.027519	Hypomethylated	-21				TRUE	Distal Intergenic	ENSMMUG00000047103	-32427	LOC100423282	uncharacterized LOC100423282
cffDNA	GD90	OvC	20	32096704	32097842	1139	6	-0.980892	-3.77517	0.027541	Hypomethylated	-31				TRUE	Distal Intergenic	ENSMMUG00000064851	336908	LOC114674548	U6 spliceosomal RNA
cffDNA	GD90	OvC	9	90200609	90202206	1598	5	0.812085	3.77498	0.027553	Hypermethylated	26				TRUE	Distal Intergenic	ENSMMUG00000052467	-65776
cffDNA	GD90	OvC	1	75284615	75286009	1395	6	-0.636409	-3.7749	0.027559	Hypomethylated	-20				TRUE	Intron	ENSMMUG00000007213	150290	SPATA17	spermatogenesis associated 17
cffDNA	GD90	OvC	1	218772659	218773713	1055	13	-0.624348	-3.77475	0.027567	Hypomethylated	-20				TRUE	Distal Intergenic	ENSMMUG00000063427	9529
cffDNA	GD90	OvC	17	18969890	18970585	696	6	0.762216	3.77473	0.027567	Hypermethylated	24				TRUE	Promoter	ENSMMUG00000051317	-1102
cffDNA	GD90	OvC	15	2919534	2920558	1025	5	0.918688	3.77468	0.027569	Hypermethylated	29				TRUE	Distal Intergenic	ENSMMUG00000056423	-58540
cffDNA	GD90	OvC	3	126076451	126077086	636	5	0.898705	3.77409	0.027603	Hypermethylated	29				TRUE	Distal Intergenic	ENSMMUG00000023470	-21495	GNAI1	G protein subunit alpha i1
cffDNA	GD90	OvC	2	11364742	11365777	1036	7	-0.61309	-3.774	0.027605	Hypomethylated	-20			TRUE		Intron	ENSMMUG00000009614	3247	STAC	SH3 and cysteine rich domain
cffDNA	GD90	OvC	14	115888238	115889454	1217	15	0.474143	3.77393	0.027609	Hypermethylated	15				TRUE	Exon	ENSMMUG00000015731	20015	JHY	junctional cadherin complex regulator
cffDNA	GD90	OvC	5	17405953	17407880	1928	10	-0.654206	-3.77391	0.027609	Hypomethylated	-21				TRUE	Distal Intergenic	ENSMMUG00000052503	-55254
cffDNA	GD90	OvC	15	67025272	67026516	1245	8	-0.63722	-3.77384	0.027613	Hypomethylated	-20				TRUE	Intron	ENSMMUG00000001141	297540	BNC2	basonuclin 2
cffDNA	GD90	OvC	15	95513508	95514479	972	5	0.871003	3.77378	0.027616	Hypermethylated	28				TRUE	Intron	ENSMMUG00000041842	124932
cffDNA	GD90	OvC	10	45643917	45645218	1302	9	-0.658056	-3.77337	0.027642	Hypomethylated	-21				TRUE	Distal Intergenic	ENSMMUG00000050928	103058
cffDNA	GD90	OvC	5	73561041	73561822	782	5	0.92808	3.77333	0.027644	Hypermethylated	30				TRUE	Distal Intergenic	ENSMMUG00000052423	118847
cffDNA	GD90	OvC	2	175048474	175049133	660	7	0.611951	3.77329	0.027645	Hypermethylated	19				TRUE	Distal Intergenic	ENSMMUG00000057768	28508
cffDNA	GD90	OvC	3	181424134	181424716	583	14	-0.513845	-3.773	0.027665	Hypomethylated	-16				TRUE	Distal Intergenic	ENSMMUG00000049925	-13240
cffDNA	GD90	OvC	3	118080125	118084210	4086	18	0.455569	3.77273	0.027678	Hypermethylated	15				TRUE	Intron	ENSMMUG00000022695	94937	ADAM22	ADAM metallopeptidase domain 22
cffDNA	GD90	OvC	11	4686644	4688019	1376	12	0.54917	3.7727	0.027679	Hypermethylated	17				TRUE	Intron	ENSMMUG00000020811	39347	DYRK4	dual specificity tyrosine phosphorylation regulated kinase 4
cffDNA	GD90	OvC	5	26156805	26157263	459	6	-0.80359	-3.77216	0.027707	Hypomethylated	-26				TRUE	Distal Intergenic	ENSMMUG00000055535	-4537
cffDNA	GD90	OvC	11	36203232	36203754	523	10	0.72986	3.77179	0.02772	Hypermethylated	23				TRUE	Distal Intergenic	ENSMMUG00000059999	239843
cffDNA	GD90	OvC	20	15701373	15701446	74	6	0.756673	3.77168	0.027723	Hypermethylated	24				TRUE	Intron	ENSMMUG00000005914	178363	ABCC1	ATP binding cassette subfamily C member 1
cffDNA	GD90	OvC	13	76613675	76614685	1011	12	0.441599	3.77154	0.027731	Hypermethylated	14			TRUE		Promoter	ENSMMUG00000016094	-2567	YIPF4	Yip1 domain family member 4
cffDNA	GD90	OvC	10	17541145	17542473	1329	12	-0.645458	-3.77144	0.02774	Hypomethylated	-21				TRUE	Distal Intergenic	ENSMMUG00000053222	-24266
cffDNA	GD90	OvC	4	34598131	34600539	2409	13	-0.40053	-3.77117	0.027752	Hypomethylated	-13				TRUE	Intron	ENSMMUG00000007758	45162	EPB41L2	erythrocyte membrane protein band 4.1 like 2
cffDNA	GD90	OvC	11	26755093	26756403	1311	10	-0.633645	-3.77108	0.027754	Hypomethylated	-20				TRUE	Distal Intergenic	ENSMMUG00000060656	-54659	LOC114671245	U4 spliceosomal RNA
cffDNA	GD90	OvC	19	8916070	8917760	1691	19	-0.432379	-3.77041	0.0278	Hypomethylated	-14		TRUE			Promoter	ENSMMUG00000059930	625	OR1M1	olfactory receptor, family 1, subfamily M, member 1
cffDNA	GD90	OvC	19	15836639	15836715	77	5	1.06961	3.77003	0.027827	Hypermethylated	34				TRUE	Distal Intergenic	ENSMMUG00000028855	9915	KLF2	Kruppel like factor 2
cffDNA	GD90	OvC	2	71848289	71849625	1337	7	-0.831451	-3.76974	0.027845	Hypomethylated	-26				TRUE	Distal Intergenic	ENSMMUG00000063812	-86715
cffDNA	GD90	OvC	12	86243824	86245222	1399	7	-0.808502	-3.76969	0.027848	Hypomethylated	-26				TRUE	Distal Intergenic	ENSMMUG00000056851	-50127	LOC114671595	U7 small nuclear RNA
cffDNA	GD90	OvC	13	80259337	80260203	867	6	0.856867	3.76966	0.027853	Hypermethylated	27				TRUE	Distal Intergenic	ENSMMUG00000044809	-66958	PPP1CB	protein phosphatase 1 catalytic subunit beta
cffDNA	GD90	OvC	1	51143858	51144811	954	7	-0.727153	-3.76951	0.02786	Hypomethylated	-23				TRUE	Distal Intergenic	ENSMMUG00000058087	-94787	LOC114674731	small nucleolar RNA U3
cffDNA	GD90	OvC	8	35389120	35390745	1626	11	-0.618146	-3.76949	0.02786	Hypomethylated	-20				TRUE	Distal Intergenic	ENSMMUG00000060114	-211552
cffDNA	GD90	OvC	20	16685920	16687577	1658	7	0.660054	3.76947	0.02786	Hypermethylated	21				TRUE	Distal Intergenic	ENSMMUG00000017131	-61009	XYLT1	xylosyltransferase 1
cffDNA	GD90	OvC	3	52741135	52742832	1698	8	-0.80255	-3.76944	0.027864	Hypomethylated	-26				TRUE	Distal Intergenic	ENSMMUG00000001225	-142539	CALN1	calneuron 1
cffDNA	GD90	OvC	14	48227966	48228800	835	6	0.790392	3.76897	0.027893	Hypermethylated	25				TRUE	Intron	ENSMMUG00000023581	66877	ABCC8	ATP binding cassette subfamily C member 8
cffDNA	GD90	OvC	X	41324107	41324718	612	6	0.795436	3.76876	0.027901	Hypermethylated	25				TRUE	Promoter	ENSMMUG00000005304	551
cffDNA	GD90	OvC	X	53179148	53179299	152	19	0.449478	3.76828	0.027923	Hypermethylated	14	TRUE	TRUE			5' UTR	ENSMMUG00000009295	13356	RIBC1	RIB43A domain with coiled-coils 1
cffDNA	GD90	OvC	18	4693642	4694521	880	11	0.728609	3.768	0.027934	Hypermethylated	23				TRUE	Distal Intergenic	ENSMMUG00000014916	35571	TSHZ1	teashirt zinc finger homeobox 1
cffDNA	GD90	OvC	12	4032158	4032925	768	6	0.820754	3.76798	0.027937	Hypermethylated	26				TRUE	Distal Intergenic	ENSMMUG00000037719	-17014	TEX51	testis expressed 51
cffDNA	GD90	OvC	18	1687393	1688125	733	5	1.01683	3.76779	0.027952	Hypermethylated	32		TRUE			Intron	ENSMMUG00000064125	15051
cffDNA	GD90	OvC	9	27200755	27201217	463	5	0.70047	3.76774	0.027955	Hypermethylated	22				TRUE	Intron	ENSMMUG00000012229	239695	MYO3A	myosin IIIA
cffDNA	GD90	OvC	12	79591076	79593048	1973	10	-0.689619	-3.76765	0.02796	Hypomethylated	-22				TRUE	Intron	ENSMMUG00000054046	44026
cffDNA	GD90	OvC	13	67728655	67729850	1196	5	-0.941782	-3.76758	0.027963	Hypomethylated	-30				TRUE	Distal Intergenic	ENSMMUG00000061266	162358
cffDNA	GD90	OvC	3	11272316	11274447	2132	12	0.463172	3.76746	0.027971	Hypermethylated	15				TRUE	Distal Intergenic	ENSMMUG00000055247	59867
cffDNA	GD90	OvC	17	55885498	55887651	2154	8	0.639564	3.76727	0.027979	Hypermethylated	20				TRUE	Intron	ENSMMUG00000019097	37705	KLF12	Kruppel like factor 12
cffDNA	GD90	OvC	7	85869102	85869844	743	6	0.66996	3.76717	0.027982	Hypermethylated	21				TRUE	Distal Intergenic	ENSMMUG00000050597	-112696
cffDNA	GD90	OvC	9	6545505	6545881	377	6	0.749105	3.76697	0.028	Hypermethylated	24				TRUE	3' UTR	ENSMMUG00000050337	10276
cffDNA	GD90	OvC	7	8364957	8365497	541	8	0.59638	3.76691	0.028003	Hypermethylated	19				TRUE	Intron	ENSMMUG00000019340	419479	FAM189A1	family with sequence similarity 189 member A1
cffDNA	GD90	OvC	17	2047318	2048064	747	6	-0.682754	-3.76681	0.02801	Hypomethylated	-22				TRUE	Distal Intergenic	ENSMMUG00000054186	74318
cffDNA	GD90	OvC	12	31739262	31739644	383	5	0.412343	3.76657	0.028018	Hypermethylated	13				TRUE	Intron	ENSMMUG00000065347	23729
cffDNA	GD90	OvC	6	635651	635914	264	9	0.960216	3.76585	0.028062	Hypermethylated	31			TRUE		Intron	ENSMMUG00000061096	7545	TPPP	tubulin polymerization promoting protein
cffDNA	GD90	OvC	3	184383031	184383923	893	12	0.597766	3.76572	0.028073	Hypermethylated	19				TRUE	Intron	ENSMMUG00000022806	156351	PTPRN2	protein tyrosine phosphatase receptor type N2
cffDNA	GD90	OvC	17	899148	899325	178	5	-0.766065	-3.76504	0.028107	Hypomethylated	-24		TRUE			Distal Intergenic	ENSMMUG00000052705	-15105	GJA3	gap junction protein alpha 3
cffDNA	GD90	OvC	2	186795934	186798407	2474	7	-0.817248	-3.76448	0.028135	Hypomethylated	-26				TRUE	Intron	ENSMMUG00000000583	238086	CADM2	cell adhesion molecule 2
cffDNA	GD90	OvC	11	56146065	56148051	1987	15	0.519316	3.76424	0.028148	Hypermethylated	17				TRUE	Intron	ENSMMUG00000019330	43088	RBMS2	RNA binding motif single stranded interacting protein 2
cffDNA	GD90	OvC	11	54141387	54144023	2637	11	-0.570434	-3.76423	0.028148	Hypomethylated	-18				TRUE	Exon	ENSMMUG00000000108	27504	NCKAP1L	NCK associated protein 1 like
cffDNA	GD90	OvC	8	123567557	123568216	660	9	0.544443	3.76398	0.028158	Hypermethylated	17				TRUE	Distal Intergenic	ENSMMUG00000037751	-9179	C8H8orf76	chromosome 8 C8orf76 homolog
cffDNA	GD90	OvC	7	16897581	16898632	1052	10	0.515035	3.76373	0.02817	Hypermethylated	16				TRUE	Distal Intergenic	ENSMMUG00000043229	6694	CHST14	carbohydrate sulfotransferase 14
cffDNA	GD90	OvC	19	33903822	33904576	755	6	0.839738	3.76364	0.02818	Hypermethylated	27				TRUE	Exon	ENSMMUG00000005880	49039	GPI	glucose-6-phosphate isomerase
cffDNA	GD90	OvC	10	25130441	25132881	2441	12	0.6205	3.76334	0.028194	Hypermethylated	20				TRUE	Distal Intergenic	ENSMMUG00000023441	-8689	ASPHD2	aspartate beta-hydroxylase domain containing 2
cffDNA	GD90	OvC	1	124605221	124606725	1505	5	-0.927006	-3.76314	0.028201	Hypomethylated	-30				TRUE	Distal Intergenic	ENSMMUG00000059716	-15717
cffDNA	GD90	OvC	8	65282539	65284158	1620	6	0.749398	3.7629	0.028218	Hypermethylated	24				TRUE	Intron	ENSMMUG00000004411	148531	CYP7B1	cytochrome P450 family 7 subfamily B member 1
cffDNA	GD90	OvC	1	160339089	160339877	789	5	0.883903	3.76289	0.028218	Hypermethylated	28				TRUE	Intron	ENSMMUG00000004668	355145	ROR1	receptor tyrosine kinase like orphan receptor 1
cffDNA	GD90	OvC	4	163153499	163154176	678	6	0.620939	3.76269	0.028233	Hypermethylated	20				TRUE	Distal Intergenic	ENSMMUG00000047337	5131
cffDNA	GD90	OvC	8	97462406	97462785	380	5	0.962363	3.76205	0.028276	Hypermethylated	31				TRUE	Intron	ENSMMUG00000003878	490587	CPQ	carboxypeptidase Q
cffDNA	GD90	OvC	19	39763920	39765198	1279	9	0.537828	3.76199	0.028281	Hypermethylated	17				TRUE	Intron	ENSMMUG00000020796	7838
cffDNA	GD90	OvC	4	71257111	71260226	3116	9	-0.744886	-3.76179	0.028296	Hypomethylated	-24				TRUE	Intron	ENSMMUG00000009856	626314	GRIK2	glutamate ionotropic receptor kainate type subunit 2
cffDNA	GD90	OvC	X	147343001	147344512	1512	8	-0.701369	-3.76178	0.028296	Hypomethylated	-22				TRUE	Distal Intergenic	ENSMMUG00000058334	-12547	VMA21	vacuolar ATPase assembly factor VMA21
cffDNA	GD90	OvC	2	145193312	145194064	753	8	-0.618799	-3.76175	0.028297	Hypomethylated	-20				TRUE	Distal Intergenic	ENSMMUG00000050874	-5304
cffDNA	GD90	OvC	8	74971312	74973035	1724	9	-0.565056	-3.76157	0.028308	Hypomethylated	-18				TRUE	Distal Intergenic	ENSMMUG00000024240	99134
cffDNA	GD90	OvC	1	94858470	94860864	2395	11	-0.64032	-3.76152	0.028311	Hypomethylated	-20				TRUE	Intron	ENSMMUG00000016096	27923	LMNA	lamin A/C
cffDNA	GD90	OvC	3	166305650	166306767	1118	9	0.672919	3.76138	0.028322	Hypermethylated	21				TRUE	Intron	ENSMMUG00000004222	58092	TBXAS1	thromboxane A synthase 1
cffDNA	GD90	OvC	3	177723354	177723820	467	8	-0.799048	-3.761	0.028351	Hypomethylated	-25				TRUE	Intron	ENSMMUG00000010943	152603	PRKAG2	protein kinase AMP-activated non-catalytic subunit gamma 2
cffDNA	GD90	OvC	5	173302326	173302809	484	6	-0.788535	-3.76094	0.028358	Hypomethylated	-25				TRUE	Intron	ENSMMUG00000007814	12319	GPM6A	glycoprotein M6A
cffDNA	GD90	OvC	8	100947718	100949784	2067	7	0.584489	3.76086	0.028365	Hypermethylated	19				TRUE	Distal Intergenic	ENSMMUG00000034608	-4575	LOC114680465	U6 spliceosomal RNA
cffDNA	GD90	OvC	17	37226909	37228636	1728	9	-0.587187	-3.7608	0.028366	Hypomethylated	-19				TRUE	Distal Intergenic	ENSMMUG00000037651	-725436	LOC106994291	uncharacterized LOC106994291
cffDNA	GD90	OvC	3	175989263	175990864	1602	11	-0.75167	-3.7606	0.028376	Hypomethylated	-24				TRUE	Distal Intergenic	ENSMMUG00000060626	54937	LOC114677319	U6 spliceosomal RNA
cffDNA	GD90	OvC	11	103265733	103267139	1407	8	-0.744406	-3.76051	0.028377	Hypomethylated	-24				TRUE	Distal Intergenic	ENSMMUG00000006347	-32368	STAB2	stabilin 2
cffDNA	GD90	OvC	3	40474740	40475153	414	5	0.812415	3.76029	0.028387	Hypermethylated	26				TRUE	Intron	ENSMMUG00000013276	17932	BAIAP2L1	BAR/IMD domain containing adaptor protein 2 like 1
cffDNA	GD90	OvC	8	26319842	26320397	556	11	-0.664675	-3.75954	0.028439	Hypomethylated	-21		TRUE			Distal Intergenic	ENSMMUG00000055653	7542
cffDNA	GD90	OvC	11	35398733	35401302	2570	8	0.706485	3.7591	0.028462	Hypermethylated	22				TRUE	Distal Intergenic	ENSMMUG00000001214	139120	LOC696470	dol-P-Glc:Glc(2)Man(9)GlcNAc(2)-PP-Dol alpha-1,2-glucosyltransferase
cffDNA	GD90	OvC	17	49752656	49753987	1332	7	-0.861459	-3.75907	0.028464	Hypomethylated	-27				TRUE	Distal Intergenic	ENSMMUG00000056434	-62221
cffDNA	GD90	OvC	17	39371646	39373752	2107	11	-0.626694	-3.75898	0.028469	Hypomethylated	-20				TRUE	Distal Intergenic	ENSMMUG00000027429	-125312
cffDNA	GD90	OvC	8	111021971	111022352	382	6	0.672797	3.75883	0.028481	Hypermethylated	21				TRUE	Distal Intergenic	ENSMMUG00000050319	-301124
cffDNA	GD90	OvC	4	168239916	168240171	256	6	-0.635109	-3.75846	0.028515	Hypomethylated	-20				TRUE	Intron	ENSMMUG00000005779	402487	GMDS	GDP-mannose 4,6-dehydratase
cffDNA	GD90	OvC	4	169712596	169713430	835	7	0.804067	3.75827	0.028528	Hypermethylated	26		TRUE	TRUE		Exon	ENSMMUG00000018513	3732	IRF4	interferon regulatory factor 4
cffDNA	GD90	OvC	12	127029761	127030461	701	6	0.843807	3.75804	0.028541	Hypermethylated	27				TRUE	Promoter	ENSMMUG00000063907	-352
cffDNA	GD90	OvC	19	25720578	25721356	779	5	0.737894	3.75794	0.02855	Hypermethylated	23				TRUE	Distal Intergenic	ENSMMUG00000053639	165960
cffDNA	GD90	OvC	7	124920923	124921612	690	7	-0.499125	-3.75785	0.028559	Hypomethylated	-16				TRUE	Intron	ENSMMUG00000023518	159147	KCNH5	potassium voltage-gated channel subfamily H member 5
cffDNA	GD90	OvC	1	46305665	46307593	1929	9	-0.674977	-3.75758	0.028575	Hypomethylated	-21				TRUE	Distal Intergenic	ENSMMUG00000062668	20868	LOC114674904	U6 spliceosomal RNA
cffDNA	GD90	OvC	13	44003862	44004701	840	7	-0.780995	-3.75745	0.028587	Hypomethylated	-25			TRUE	TRUE	Distal Intergenic	ENSMMUG00000047067	-12549	SERTAD2	SERTA domain containing 2
cffDNA	GD90	OvC	1	134192135	134194106	1972	13	-0.645918	-3.75735	0.028594	Hypomethylated	-21				TRUE	Promoter	ENSMMUG00000057315	-930
cffDNA	GD90	OvC	3	90005770	90007564	1795	5	-0.810016	-3.75704	0.028612	Hypomethylated	-26				TRUE	3' UTR	ENSMMUG00000005701	45320	C3H7orf31	chromosome 3 C7orf31 homolog
cffDNA	GD90	OvC	13	33895159	33895401	243	10	-0.567375	-3.75645	0.028642	Hypomethylated	-18				TRUE	Distal Intergenic	ENSMMUG00000001845	-48605	POLE4	DNA polymerase epsilon 4, accessory subunit
cffDNA	GD90	OvC	5	69331294	69333079	1786	8	0.610503	3.75566	0.028694	Hypermethylated	19				TRUE	Distal Intergenic	ENSMMUG00000055484	66936
cffDNA	GD90	OvC	6	157472848	157473421	574	8	0.653358	3.75526	0.028712	Hypermethylated	21				TRUE	Intron	ENSMMUG00000011472	41490	PWWP2A	PWWP domain containing 2A
cffDNA	GD90	OvC	2	156720390	156721124	735	5	-0.731187	-3.75525	0.028712	Hypomethylated	-23				TRUE	Intron	ENSMMUG00000016367	11281	CD80	CD80 molecule
cffDNA	GD90	OvC	12	67719551	67720453	903	8	0.635687	3.75512	0.02872	Hypermethylated	20				TRUE	Distal Intergenic	ENSMMUG00000008069	-318653	UBE2E3	ubiquitin conjugating enzyme E2 E3
cffDNA	GD90	OvC	1	140917625	140920810	3186	8	-0.657297	-3.75486	0.028735	Hypomethylated	-21				TRUE	Distal Intergenic	ENSMMUG00000038185	-96815
cffDNA	GD90	OvC	4	74057334	74058380	1047	5	0.89253	3.75485	0.028735	Hypermethylated	28				TRUE	Distal Intergenic	ENSMMUG00000005923	113151	FAXC	failed axon connections homolog, metaxin like GST domain containing
cffDNA	GD90	OvC	15	31334356	31335385	1030	5	-0.704819	-3.75468	0.028742	Hypomethylated	-22				TRUE	Distal Intergenic	ENSMMUG00000031944	21641
cffDNA	GD90	OvC	2	154674838	154675594	757	11	0.545146	3.75453	0.02875	Hypermethylated	17				TRUE	Promoter	ENSMMUG00000013545	0	HCLS1	hematopoietic cell-specific Lyn substrate 1
cffDNA	GD90	OvC	10	35780746	35781184	439	6	-1.03061	-3.75441	0.028754	Hypomethylated	-33				TRUE	Distal Intergenic	ENSMMUG00000006668	22529	LOC707215	tubulin alpha-3 chain
cffDNA	GD90	OvC	1	187609582	187609873	292	8	0.910383	3.7539	0.02879	Hypermethylated	29				TRUE	Intron	ENSMMUG00000009679	62108	GRIK3	glutamate ionotropic receptor kainate type subunit 3
cffDNA	GD90	OvC	5	27402096	27402830	735	5	-0.789562	-3.75372	0.028799	Hypomethylated	-25				TRUE	Distal Intergenic	ENSMMUG00000052076	-74946
cffDNA	GD90	OvC	7	163973997	163974844	848	11	-0.631048	-3.75359	0.028806	Hypomethylated	-20				TRUE	Distal Intergenic	ENSMMUG00000000186	-8976	PPP2R5C	protein phosphatase 2 regulatory subunit B'gamma
cffDNA	GD90	OvC	14	80743396	80744313	918	6	0.781626	3.7535	0.028809	Hypermethylated	25				TRUE	Distal Intergenic	ENSMMUG00000036242	-39597	LOC114672468	U6 spliceosomal RNA
cffDNA	GD90	OvC	2	175188845	175190370	1526	7	-0.821394	-3.75329	0.028823	Hypomethylated	-26				TRUE	Distal Intergenic	ENSMMUG00000024598	-6441	LOC114676513	U6 spliceosomal RNA
cffDNA	GD90	OvC	4	24729479	24729876	398	7	-0.658288	-3.75289	0.028834	Hypomethylated	-21				TRUE	Intron	ENSMMUG00000017715	104150	TBC1D32	TBC1 domain family member 32
cffDNA	GD90	OvC	12	124408291	124408896	606	8	0.580095	3.75264	0.028847	Hypermethylated	18				TRUE	Promoter	ENSMMUG00000025476	1170	LOC114671561	U6 spliceosomal RNA
cffDNA	GD90	OvC	15	112114700	112114887	188	8	0.612477	3.75221	0.028872	Hypermethylated	19				TRUE	Distal Intergenic	ENSMMUG00000056887	24504
cffDNA	GD90	OvC	1	163212143	163213405	1263	5	0.951664	3.75207	0.02888	Hypermethylated	30				TRUE	Intron	ENSMMUG00000013840	158129	NFIA	nuclear factor I A
cffDNA	GD90	OvC	5	43989975	43991514	1540	5	0.816117	3.75188	0.028893	Hypermethylated	26				TRUE	Exon	ENSMMUG00000009273	9329	YIPF7	Yip1 domain family member 7
cffDNA	GD90	OvC	12	127336826	127337120	295	6	0.855894	3.75185	0.028893	Hypermethylated	27				TRUE	Intron	ENSMMUG00000010382	89653	NDUFA10	NADH:ubiquinone oxidoreductase subunit A10
cffDNA	GD90	OvC	2	174051585	174053642	2058	7	0.769015	3.75178	0.028896	Hypermethylated	24				TRUE	Distal Intergenic	ENSMMUG00000059753	90945
cffDNA	GD90	OvC	10	8707341	8708061	721	7	-0.550241	-3.75168	0.028897	Hypomethylated	-18				TRUE	Intron	ENSMMUG00000002229	74713	ARFGAP3	ADP ribosylation factor GTPase activating protein 3
cffDNA	GD90	OvC	1	135442282	135442628	347	7	0.632737	3.75129	0.028916	Hypermethylated	20				TRUE	Distal Intergenic	ENSMMUG00000050170	17277
cffDNA	GD90	OvC	1	18615423	18616164	742	5	0.966511	3.75078	0.028949	Hypermethylated	31				TRUE	Intron	ENSMMUG00000002287	35124	PGBD5	piggyBac transposable element derived 5
cffDNA	GD90	OvC	12	125737944	125738114	171	5	0.587698	3.75044	0.028969	Hypermethylated	19				TRUE	Intron	ENSMMUG00000010080	36063	TRAF3IP1	TRAF3 interacting protein 1
cffDNA	GD90	OvC	9	103373791	103374786	996	7	0.781586	3.75028	0.028978	Hypermethylated	25				TRUE	Exon	ENSMMUG00000017601	4506	CYP17A1	cytochrome P450 family 17 subfamily A member 1
cffDNA	GD90	OvC	20	73176848	73178372	1525	9	-0.611259	-3.75011	0.028986	Hypomethylated	-19				TRUE	Distal Intergenic	ENSMMUG00000027687	96270
cffDNA	GD90	OvC	8	31572446	31574206	1761	8	0.566575	3.75002	0.028994	Hypermethylated	18				TRUE	Distal Intergenic	ENSMMUG00000063894	60066
cffDNA	GD90	OvC	2	9868313	9870149	1837	7	0.844676	3.74945	0.029028	Hypermethylated	27				TRUE	Intron	ENSMMUG00000050141	12805
cffDNA	GD90	OvC	6	98428234	98429540	1307	6	0.83128	3.7493	0.029034	Hypermethylated	26				TRUE	Distal Intergenic	ENSMMUG00000013109	-113038	ST8SIA4	ST8 alpha-N-acetyl-neuraminide alpha-2,8-sialyltransferase 4
cffDNA	GD90	OvC	15	48276367	48280826	4460	28	-0.383363	-3.74864	0.02907	Hypomethylated	-12				TRUE	Distal Intergenic	ENSMMUG00000051938	11520	SPAAR	small regulatory polypeptide of amino acid response
cffDNA	GD90	OvC	20	66287764	66289341	1578	11	0.569762	3.7485	0.029074	Hypermethylated	18				TRUE	Distal Intergenic	ENSMMUG00000051334	-15731
cffDNA	GD90	OvC	5	15086325	15086519	195	11	0.665954	3.74835	0.029082	Hypermethylated	21		TRUE	TRUE		Intron	ENSMMUG00000008164	34111	PROM1	prominin 1
cffDNA	GD90	OvC	2	48989782	48990372	591	5	0.946711	3.74831	0.029083	Hypermethylated	30				TRUE	Distal Intergenic	ENSMMUG00000059271	238982
cffDNA	GD90	OvC	10	83949422	83950495	1074	6	0.887583	3.74806	0.029099	Hypermethylated	28				TRUE	Exon	ENSMMUG00000015072	82768	PREX1	phosphatidylinositol-3,4,5-trisphosphate dependent Rac exchange factor 1
cffDNA	GD90	OvC	1	41021774	41022783	1010	5	0.548113	3.74779	0.02911	Hypermethylated	17				TRUE	Intron	ENSMMUG00000016399	124839	RGL1	ral guanine nucleotide dissociation stimulator like 1
cffDNA	GD90	OvC	1	80288697	80289858	1162	5	0.689402	3.74779	0.02911	Hypermethylated	22				TRUE	Exon	ENSMMUG00000001021	15850	MIA3	MIA SH3 domain ER export factor 3
cffDNA	GD90	OvC	4	4192880	4192993	114	10	0.627959	3.74772	0.029114	Hypermethylated	20				TRUE	Intron	ENSMMUG00000005670	342920	RPS6KA2	ribosomal protein S6 kinase A2
cffDNA	GD90	OvC	X	19242981	19244537	1557	7	0.755986	3.74768	0.029118	Hypermethylated	24				TRUE	Intron	ENSMMUG00000061236	21990	MAP3K15	mitogen-activated protein kinase kinase kinase 15
cffDNA	GD90	OvC	16	40139378	40139962	585	6	0.757394	3.74767	0.029119	Hypermethylated	24				TRUE	Distal Intergenic	ENSMMUG00000015883	-68123
cffDNA	GD90	OvC	5	160343468	160343742	275	8	0.793319	3.74748	0.029126	Hypermethylated	25				TRUE	Distal Intergenic	ENSMMUG00000056822	-126401
cffDNA	GD90	OvC	7	121113994	121115089	1096	7	0.772781	3.74729	0.029132	Hypermethylated	25				TRUE	Distal Intergenic	ENSMMUG00000059927	112090
cffDNA	GD90	OvC	8	56273246	56274409	1164	8	0.73576	3.74729	0.029133	Hypermethylated	23				TRUE	Distal Intergenic	ENSMMUG00000057858	24910
cffDNA	GD90	OvC	2	177868129	177871499	3371	12	-0.611415	-3.74723	0.029137	Hypomethylated	-19				TRUE	Promoter	ENSMMUG00000064254	-2878	LOC698781	olfactory receptor 5H1
cffDNA	GD90	OvC	4	164497208	164497894	687	5	-0.716587	-3.7472	0.029137	Hypomethylated	-23				TRUE	Intron	ENSMMUG00000016352	314123	FARS2	phenylalanyl-tRNA synthetase 2, mitochondrial
cffDNA	GD90	OvC	2	188709004	188709845	842	5	-0.890696	-3.74704	0.029148	Hypomethylated	-28				TRUE	Distal Intergenic	ENSMMUG00000050994	10378
cffDNA	GD90	OvC	20	17874382	17876560	2179	7	0.821198	3.74704	0.029148	Hypermethylated	26				TRUE	Exon	ENSMMUG00000006911	55336	TMC7	transmembrane channel like 7
cffDNA	GD90	OvC	15	112128552	112129879	1328	10	0.580419	3.74702	0.029148	Hypermethylated	18				TRUE	Distal Intergenic	ENSMMUG00000056887	9512
cffDNA	GD90	OvC	7	39743608	39744178	571	8	0.44501	3.747	0.029149	Hypermethylated	14				TRUE	Intron	ENSMMUG00000059755	21167	APH1B	aph-1 homolog B, gamma-secretase subunit
cffDNA	GD90	OvC	5	114207555	114209143	1589	7	0.678383	3.74692	0.029153	Hypermethylated	22				TRUE	Distal Intergenic	ENSMMUG00000058617	250993
cffDNA	GD90	OvC	6	93190107	93190223	117	6	-0.843442	-3.74651	0.029167	Hypomethylated	-27				TRUE	Distal Intergenic	ENSMMUG00000005134	76972	PCSK1	proprotein convertase subtilisin/kexin type 1
cffDNA	GD90	OvC	7	65396484	65401059	4576	22	-0.477273	-3.7461	0.029188	Hypomethylated	-15				TRUE	Intron	ENSMMUG00000008495	546163	AGBL1	AGBL carboxypeptidase 1
cffDNA	GD90	OvC	8	9959151	9960547	1397	9	-0.663959	-3.74581	0.029203	Hypomethylated	-21			TRUE	TRUE	Intron	ENSMMUG00000043605	43557
cffDNA	GD90	OvC	3	180044169	180044551	383	6	-0.869587	-3.74561	0.029212	Hypomethylated	-28				TRUE	Intron	ENSMMUG00000006328	5665	DPP6	dipeptidyl peptidase like 6
cffDNA	GD90	OvC	13	83027306	83028288	983	7	-0.514982	-3.74558	0.029214	Hypomethylated	-16				TRUE	Intron	ENSMMUG00000019293	44228	KIF3C	kinesin family member 3C
cffDNA	GD90	OvC	8	145448071	145448886	816	5	1.03889	3.74536	0.029225	Hypermethylated	33				TRUE	Distal Intergenic	ENSMMUG00000058708	-68357	LOC100425528	zinc finger protein 669-like
cffDNA	GD90	OvC	16	49606747	49607495	749	6	0.742914	3.74532	0.029228	Hypermethylated	24				TRUE	Exon	ENSMMUG00000005041	52714	SRCIN1	SRC kinase signaling inhibitor 1
cffDNA	GD90	OvC	2	81027978	81029622	1645	8	-0.781907	-3.7453	0.029228	Hypomethylated	-25				TRUE	Distal Intergenic	ENSMMUG00000024344	113297	LOC114676512	U6 spliceosomal RNA
cffDNA	GD90	OvC	4	141557265	141557939	675	7	-0.67448	-3.74465	0.029261	Hypomethylated	-21				TRUE	Distal Intergenic	ENSMMUG00000065007	-18659
cffDNA	GD90	OvC	6	127636846	127638836	1991	12	-0.634968	-3.74456	0.029268	Hypomethylated	-20				TRUE	Intron	ENSMMUG00000003312	269426	CHSY3	chondroitin sulfate synthase 3
cffDNA	GD90	OvC	10	2474182	2474946	765	8	0.774889	3.7445	0.029275	Hypermethylated	25				TRUE	Distal Intergenic	ENSMMUG00000056660	24118
cffDNA	GD90	OvC	3	117428232	117429082	851	5	0.744841	3.74388	0.029313	Hypermethylated	24				TRUE	Distal Intergenic	ENSMMUG00000061611	-73414
cffDNA	GD90	OvC	14	64598634	64599453	820	6	-0.970911	-3.74377	0.029322	Hypomethylated	-31		TRUE			Promoter	ENSMMUG00000003958	198	STIM1	stromal interaction molecule 1
cffDNA	GD90	OvC	15	67289439	67290904	1466	10	-0.572703	-3.74345	0.029336	Hypomethylated	-18				TRUE	Distal Intergenic	ENSMMUG00000044363	-50282	C15H9orf92	chromosome 15 C9orf92 homolog
cffDNA	GD90	OvC	18	12849652	12851043	1392	6	-0.840361	-3.74327	0.029343	Hypomethylated	-27				TRUE	Distal Intergenic	ENSMMUG00000045074	63938
cffDNA	GD90	OvC	19	56452728	56453288	561	6	0.952338	3.7426	0.029381	Hypermethylated	30				TRUE	Exon	ENSMMUG00000055669	53407	PEG3	paternally expressed 3
cffDNA	GD90	OvC	X	50863951	50865151	1201	10	0.646732	3.7426	0.029381	Hypermethylated	21				TRUE	Distal Intergenic	ENSMMUG00000058533	-164462
cffDNA	GD90	OvC	20	73048215	73049841	1627	14	0.503171	3.74221	0.029398	Hypermethylated	16				TRUE	Distal Intergenic	ENSMMUG00000042703	-6330
cffDNA	GD90	OvC	4	106038140	106040173	2034	10	0.666046	3.74213	0.029403	Hypermethylated	21				TRUE	Distal Intergenic	ENSMMUG00000036228	-7789	LOC114677855	U7 small nuclear RNA
cffDNA	GD90	OvC	5	149946693	149947747	1055	6	-0.731723	-3.74151	0.029438	Hypomethylated	-23				TRUE	Intron	ENSMMUG00000050931	12758
cffDNA	GD90	OvC	7	98668064	98674040	5977	25	0.436372	3.74149	0.02944	Hypermethylated	14				TRUE	Distal Intergenic	ENSMMUG00000061299	-13027	NKX2-8	NK2 homeobox 8
cffDNA	GD90	OvC	19	33406067	33407218	1152	7	-0.755561	-3.7414	0.029444	Hypomethylated	-24				TRUE	Distal Intergenic	ENSMMUG00000043321	3058
cffDNA	GD90	OvC	17	17666377	17667878	1502	6	0.82411	3.74115	0.029467	Hypermethylated	26				TRUE	3' UTR	ENSMMUG00000002702	203561	FREM2	FRAS1 related extracellular matrix 2
cffDNA	GD90	OvC	12	113672937	113676531	3595	14	-0.497331	-3.74104	0.029471	Hypomethylated	-16				TRUE	Intron	ENSMMUG00000055337	88133
cffDNA	GD90	OvC	10	99506047	99507185	1139	10	0.582457	3.74097	0.029473	Hypermethylated	19					Distal Intergenic	ENSMMUG00000002316	21961	PCMTD2	protein-L-isoaspartate (D-aspartate) O-methyltransferase domain containing 2
cffDNA	GD90	OvC	4	8712807	8713718	912	8	0.724797	3.74096	0.029473	Hypermethylated	23				TRUE	Intron	ENSMMUG00000020410	682526	PRKN	parkin RBR E3 ubiquitin protein ligase
cffDNA	GD90	OvC	5	22319905	22320449	545	6	0.837563	3.74094	0.029475	Hypermethylated	27				TRUE	Distal Intergenic	ENSMMUG00000036302	-129391	LOC114678612	small nucleolar RNA ACA64
cffDNA	GD90	OvC	4	23429437	23431077	1641	8	-0.54878	-3.74077	0.029488	Hypomethylated	-17				TRUE	Distal Intergenic	ENSMMUG00000059517	191845
cffDNA	GD90	OvC	7	45811154	45812963	1810	6	0.729257	3.74031	0.02952	Hypermethylated	23				TRUE	Distal Intergenic	ENSMMUG00000063000	-3221
cffDNA	GD90	OvC	9	107102958	107104113	1156	7	-0.826141	-3.73996	0.029544	Hypomethylated	-26				TRUE	Distal Intergenic	ENSMMUG00000050722	-307753
cffDNA	GD90	OvC	12	129387982	129388461	480	7	0.790336	3.73983	0.029549	Hypermethylated	25				TRUE	Distal Intergenic	ENSMMUG00000061588	-13807
cffDNA	GD90	OvC	3	33190009	33191844	1836	11	0.688339	3.73978	0.02955	Hypermethylated	22				TRUE	Distal Intergenic	ENSMMUG00000052538	7645
cffDNA	GD90	OvC	12	123347475	123348224	750	5	0.781322	3.73947	0.029574	Hypermethylated	25		TRUE	TRUE		Intron	ENSMMUG00000009346	437826	AGAP1	ArfGAP with GTPase domain, ankyrin repeat and PH domain 1
cffDNA	GD90	OvC	7	49516501	49518537	2037	9	0.539526	3.73944	0.029579	Hypermethylated	17				TRUE	Intron	ENSMMUG00000013685	21380	BBS4	Bardet-Biedl syndrome 4
cffDNA	GD90	OvC	6	167899136	167900391	1256	7	-0.748378	-3.73938	0.029583	Hypomethylated	-24			TRUE	TRUE	Intron	ENSMMUG00000009171	3468	KCNIP1	potassium voltage-gated channel interacting protein 1
cffDNA	GD90	OvC	16	70023097	70024885	1789	12	-0.598033	-3.73919	0.029593	Hypomethylated	-19				TRUE	Distal Intergenic	ENSMMUG00000061561	14891
cffDNA	GD90	OvC	12	2474966	2476408	1443	9	-0.57022	-3.73885	0.029614	Hypomethylated	-18				TRUE	Distal Intergenic	ENSMMUG00000051685	-50475
cffDNA	GD90	OvC	16	5834716	5835355	640	7	0.79909	3.73872	0.029617	Hypermethylated	25				TRUE	Distal Intergenic	ENSMMUG00000010014	-3074	WSCD1	WSC domain containing 1
cffDNA	GD90	OvC	17	53576043	53577409	1367	6	-0.667371	-3.73871	0.029618	Hypomethylated	-21				TRUE	Intron	ENSMMUG00000013234	71860	DACH1	dachshund family transcription factor 1
cffDNA	GD90	OvC	1	13645317	13646425	1109	9	-0.559271	-3.73868	0.029619	Hypomethylated	-18				TRUE	Intron	ENSMMUG00000008426	17213	TBCE	tubulin folding cofactor E
cffDNA	GD90	OvC	7	3182640	3184094	1455	10	-0.613046	-3.73828	0.029651	Hypomethylated	-20				TRUE	Intron	ENSMMUG00000054546	9211	ATP10A	ATPase phospholipid transporting 10A (putative)
cffDNA	GD90	OvC	X	21751921	21753144	1224	7	0.710339	3.73815	0.029659	Hypermethylated	23				TRUE	Exon	ENSMMUG00000020392	37928	SMS	spermine synthase
cffDNA	GD90	OvC	3	48634000	48634457	458	8	-0.722677	-3.738	0.029671	Hypomethylated	-23				TRUE	Distal Intergenic	ENSMMUG00000060009	220093
cffDNA	GD90	OvC	5	3982258	3983003	746	13	0.647384	3.73793	0.029672	Hypermethylated	21	TRUE	TRUE			Distal Intergenic	ENSMMUG00000014781	61694	ADRA2C	adrenoceptor alpha 2C
cffDNA	GD90	OvC	13	100971985	100973538	1554	6	0.842918	3.73788	0.029674	Hypermethylated	27				TRUE	Distal Intergenic	ENSMMUG00000064291	54424
cffDNA	GD90	OvC	16	64697784	64699258	1475	11	0.667355	3.73758	0.029696	Hypermethylated	21				TRUE	Intron	ENSMMUG00000051869	81301	ARSG	arylsulfatase G
cffDNA	GD90	OvC	15	89648444	89650269	1826	14	-0.56566	-3.7375	0.029701	Hypomethylated	-18				TRUE	Distal Intergenic	ENSMMUG00000063434	59282
cffDNA	GD90	OvC	3	32944065	32944650	586	6	0.704796	3.73731	0.029714	Hypermethylated	22				TRUE	Distal Intergenic	ENSMMUG00000058843	-9892
cffDNA	GD90	OvC	15	86938744	86939604	861	6	0.818409	3.737	0.029733	Hypermethylated	26				TRUE	Distal Intergenic	ENSMMUG00000059909	127952
cffDNA	GD90	OvC	10	11830551	11830888	338	5	0.916267	3.73697	0.029733	Hypermethylated	29				TRUE	Distal Intergenic	ENSMMUG00000057293	-40629
cffDNA	GD90	OvC	3	78204858	78206084	1227	5	0.652025	3.7366	0.029759	Hypermethylated	21				TRUE	Intron	ENSMMUG00000023104	488328	ELMO1	engulfment and cell motility 1
cffDNA	GD90	OvC	2	143158488	143160060	1573	7	-0.76078	-3.73652	0.029767	Hypomethylated	-24				TRUE	Distal Intergenic	ENSMMUG00000059874	-20065
cffDNA	GD90	OvC	7	27905497	27906321	825	6	0.752879	3.73629	0.02978	Hypermethylated	24				TRUE	Intron	ENSMMUG00000000754	100515	DMXL2	Dmx like 2
cffDNA	GD90	OvC	13	85401735	85402608	874	16	-0.487522	-3.73623	0.029785	Hypomethylated	-16				TRUE	Intron	ENSMMUG00000016030	33949	KLHL29	kelch like family member 29
cffDNA	GD90	OvC	11	132126481	132127614	1134	7	-0.796054	-3.73605	0.029797	Hypomethylated	-25				TRUE	Intron	ENSMMUG00000003735	42951	GALNT9	polypeptide N-acetylgalactosaminyltransferase 9
cffDNA	GD90	OvC	X	6353834	6355624	1791	10	-0.685898	-3.73592	0.029803	Hypomethylated	-22				TRUE	Distal Intergenic	ENSMMUG00000051347	-32112
cffDNA	GD90	OvC	18	11818832	11821118	2287	7	-0.614531	-3.73586	0.029807	Hypomethylated	-20				TRUE	Distal Intergenic	ENSMMUG00000017728	610817	TMX3	thioredoxin related transmembrane protein 3
cffDNA	GD90	OvC	8	88625501	88627373	1873	8	-0.7006	-3.73549	0.029826	Hypomethylated	-22				TRUE	Intron	ENSMMUG00000013193	80718	MMP16	matrix metallopeptidase 16
cffDNA	GD90	OvC	X	75389533	75391430	1898	5	-0.743719	-3.73505	0.029852	Hypomethylated	-24				TRUE	Distal Intergenic	ENSMMUG00000041550	6412
cffDNA	GD90	OvC	3	74767266	74768513	1248	9	0.638008	3.73483	0.029874	Hypermethylated	20				TRUE	Intron	ENSMMUG00000001702	347247	SUGCT	succinyl-CoA:glutarate-CoA transferase
cffDNA	GD90	OvC	19	43813851	43814924	1074	8	0.664545	3.73461	0.029886	Hypermethylated	21				TRUE	Intron	ENSMMUG00000014543	8962	SMG9	SMG9 nonsense mediated mRNA decay factor
cffDNA	GD90	OvC	10	2682678	2683342	665	9	0.725781	3.73457	0.029888	Hypermethylated	23				TRUE	Distal Intergenic	ENSMMUG00000061979	-8825
cffDNA	GD90	OvC	17	3988457	3989593	1137	7	0.669695	3.73441	0.029893	Hypermethylated	21			TRUE	TRUE	Intron	ENSMMUG00000022610	112873	SPATA13	spermatogenesis associated 13
cffDNA	GD90	OvC	3	160751634	160755416	3783	23	0.385163	3.73438	0.029894	Hypermethylated	12				TRUE	Exon	ENSMMUG00000000917	188336	AKR1B1	aldo-keto reductase family 1 member B
cffDNA	GD90	OvC	6	166160735	166162266	1532	10	-0.680931	-3.73435	0.029895	Hypomethylated	-22				TRUE	Intron	ENSMMUG00000017087	540204	SLIT3	slit guidance ligand 3
cffDNA	GD90	OvC	14	34077533	34078153	621	5	-0.754672	-3.73428	0.0299	Hypomethylated	-24				TRUE	Intron	ENSMMUG00000049710	25413	DCDC1	doublecortin domain containing 1
cffDNA	GD90	OvC	16	6071614	6072826	1213	8	0.817115	3.73417	0.029905	Hypermethylated	26				TRUE	Distal Intergenic	ENSMMUG00000063353	96403	LOC114673380	U6 spliceosomal RNA
cffDNA	GD90	OvC	1	167245464	167246203	740	5	0.902962	3.73407	0.029912	Hypermethylated	29				TRUE	Intron	ENSMMUG00000022995	252631	DAB1	DAB adaptor protein 1
cffDNA	GD90	OvC	X	65502418	65503232	815	6	-0.860179	-3.73406	0.029912	Hypomethylated	-27				TRUE	Distal Intergenic	ENSMMUG00000018366	-30947	OPHN1	oligophrenin 1
cffDNA	GD90	OvC	5	123659793	123660927	1135	5	0.650537	3.73401	0.029915	Hypermethylated	21				TRUE	Distal Intergenic	ENSMMUG00000057480	-15200
cffDNA	GD90	OvC	11	100312958	100315131	2174	10	-0.689727	-3.734	0.029916	Hypomethylated	-22				TRUE	Promoter	ENSMMUG00000003571	0	NR1H4	nuclear receptor subfamily 1 group H member 4
cffDNA	GD90	OvC	4	83326657	83327517	861	8	0.808961	3.73397	0.029917	Hypermethylated	26				TRUE	Intron	ENSMMUG00000009736	137540	BACH2	BTB domain and CNC homolog 2
cffDNA	GD90	OvC	X	149589105	149589800	696	8	-0.874815	-3.73383	0.029931	Hypomethylated	-28	TRUE	TRUE			Distal Intergenic	ENSMMUG00000011480	-9597	CCNQ	cyclin Q
cffDNA	GD90	OvC	14	87225354	87226416	1063	6	-0.727381	-3.7337	0.029936	Hypomethylated	-23				TRUE	Distal Intergenic	ENSMMUG00000049599	-3737
cffDNA	GD90	OvC	7	68009677	68010854	1178	8	0.663484	3.73314	0.029958	Hypermethylated	21			TRUE		Promoter	ENSMMUG00000011155	-2655	FANCI	FA complementation group I
cffDNA	GD90	OvC	19	65882	66483	602	6	0.804812	3.73309	0.029961	Hypermethylated	26				TRUE	Intron	ENSMMUG00000023717	47237	MIER2	MIER family member 2
cffDNA	GD90	OvC	10	96780982	96781609	628	15	0.57457	3.733	0.029967	Hypermethylated	18				TRUE	Intron	ENSMMUG00000012314	373298	CDH4	cadherin 4
cffDNA	GD90	OvC	20	13160556	13161081	526	6	-0.818436	-3.73297	0.029968	Hypomethylated	-26				TRUE	Intron	ENSMMUG00000013837	312866	SHISA9	shisa family member 9
cffDNA	GD90	OvC	1	193156964	193157381	418	6	-0.774598	-3.73289	0.029978	Hypomethylated	-25				TRUE	Intron	ENSMMUG00000013188	82217	SERINC2	serine incorporator 2
cffDNA	GD90	OvC	6	85366608	85371492	4885	18	-0.500315	-3.73279	0.02998	Hypomethylated	-16				TRUE	Distal Intergenic	ENSMMUG00000059155	21801
cffDNA	GD90	OvC	7	168340414	168342795	2382	18	0.595906	3.73275	0.029981	Hypermethylated	19				TRUE	Distal Intergenic	ENSMMUG00000053166	54560
cffDNA	GD90	OvC	3	83714600	83716296	1697	8	-0.623896	-3.73274	0.029983	Hypomethylated	-20				TRUE	Distal Intergenic	ENSMMUG00000022699	-66629	NEUROD6	neuronal differentiation 6
cffDNA	GD90	OvC	9	3721259	3721436	178	11	0.879302	3.73244	0.030007	Hypermethylated	28	TRUE				Distal Intergenic	ENSMMUG00000064760	-136415
cffDNA	GD90	OvC	7	137994847	137995614	768	11	-0.451884	-3.73242	0.030008	Hypomethylated	-14				TRUE	Intron	ENSMMUG00000012065	204444	TTLL5	tubulin tyrosine ligase like 5
cffDNA	GD90	OvC	3	157360957	157361562	606	8	-0.761537	-3.73224	0.030016	Hypomethylated	-24				TRUE	Distal Intergenic	ENSMMUG00000035162	13478	LOC114677188	U6 spliceosomal RNA
cffDNA	GD90	OvC	15	69498150	69500372	2223	8	-0.650905	-3.73203	0.030023	Hypomethylated	-21				TRUE	Intron	ENSMMUG00000014697	225857	NFIB	nuclear factor I B
cffDNA	GD90	OvC	1	423697	425535	1839	18	-0.497959	-3.73199	0.030024	Hypomethylated	-16				TRUE	Distal Intergenic	ENSMMUG00000017368	-4221	LOC694380	olfactory receptor 2G6
cffDNA	GD90	OvC	X	534668	534979	312	11	0.638464	3.73153	0.030051	Hypermethylated	20			TRUE		Distal Intergenic	ENSMMUG00000059639	10300
cffDNA	GD90	OvC	3	73514911	73516094	1184	10	-0.721108	-3.73132	0.030064	Hypomethylated	-23				TRUE	Intron	ENSMMUG00000061466	4356	INHBA	inhibin subunit beta A
cffDNA	GD90	OvC	19	38965831	38966702	872	7	0.777523	3.73132	0.030065	Hypermethylated	25				TRUE	Distal Intergenic	ENSMMUG00000009527	-12961	LOC699418	galectin-10
cffDNA	GD90	OvC	15	4264606	4266545	1940	13	0.543458	3.73123	0.030069	Hypermethylated	17				TRUE	Intron	ENSMMUG00000017214	13868	VAV2	vav guanine nucleotide exchange factor 2
cffDNA	GD90	OvC	7	45943224	45945204	1981	5	0.656853	3.73113	0.030071	Hypermethylated	21				TRUE	Intron	ENSMMUG00000021364	78414	GLCE	glucuronic acid epimerase
cffDNA	GD90	OvC	7	153475567	153476663	1097	7	-0.832145	-3.73091	0.030087	Hypomethylated	-26				TRUE	Intron	ENSMMUG00000020687	90522	CCDC88C	coiled-coil domain containing 88C
cffDNA	GD90	OvC	15	20291829	20295571	3743	19	-0.449649	-3.73072	0.030096	Hypomethylated	-14				TRUE	Distal Intergenic	ENSMMUG00000012886	36304	PTGS1	prostaglandin-endoperoxide synthase 1
cffDNA	GD90	OvC	3	180184241	180185024	784	5	0.938988	3.73049	0.030107	Hypermethylated	30				TRUE	Intron	ENSMMUG00000006328	145737	DPP6	dipeptidyl peptidase like 6
cffDNA	GD90	OvC	16	9251502	9251944	443	6	0.928354	3.73035	0.030116	Hypermethylated	30				TRUE	Intron	ENSMMUG00000009398	123458	STX8	syntaxin 8
cffDNA	GD90	OvC	20	63342794	63345502	2709	9	0.702452	3.73032	0.030118	Hypermethylated	22				TRUE	Intron	ENSMMUG00000003916	100384	CNTNAP4	contactin associated protein family member 4
cffDNA	GD90	OvC	3	25887788	25888705	918	7	0.703769	3.73005	0.030135	Hypermethylated	22				TRUE	Distal Intergenic	ENSMMUG00000004300	-30451	NCAM2	neural cell adhesion molecule 2
cffDNA	GD90	OvC	10	33215207	33216475	1269	5	0.939674	3.73001	0.030136	Hypermethylated	30			TRUE	TRUE	3' UTR	ENSMMUG00000058871	3987	MRPL40	mitochondrial ribosomal protein L40
cffDNA	GD90	OvC	16	70331510	70331709	200	6	0.831893	3.72996	0.030138	Hypermethylated	26				TRUE	Distal Intergenic	ENSMMUG00000064463	-24039
cffDNA	GD90	OvC	6	110141012	110142572	1561	9	0.650472	3.72979	0.030145	Hypermethylated	21				TRUE	Distal Intergenic	ENSMMUG00000059623	-33415
cffDNA	GD90	OvC	9	127590946	127591526	581	5	0.805477	3.72961	0.030159	Hypermethylated	26				TRUE	Intron	ENSMMUG00000018547	189252	DOCK1	dedicator of cytokinesis 1
cffDNA	GD90	OvC	14	100261130	100262239	1110	6	0.745869	3.72936	0.03017	Hypermethylated	24				TRUE	Intron	ENSMMUG00000013419	15278	GUCY1A2	guanylate cyclase 1 soluble subunit alpha 2
cffDNA	GD90	OvC	13	10387869	10389503	1635	8	0.702787	3.72918	0.030176	Hypermethylated	22		TRUE	TRUE		Intron	ENSMMUG00000001802	45456	ST6GAL2	ST6 beta-galactoside alpha-2,6-sialyltransferase 2
cffDNA	GD90	OvC	1	190675016	190675880	865	7	-0.726303	-3.72917	0.030176	Hypomethylated	-23				TRUE	Intron	ENSMMUG00000002741	210589	CSMD2	CUB and Sushi multiple domains 2
cffDNA	GD90	OvC	16	71039197	71040177	981	9	-0.654285	-3.72915	0.030177	Hypomethylated	-21				TRUE	Intron	ENSMMUG00000004055	11148	CD300LF	CD300 molecule like family member f
cffDNA	GD90	OvC	20	1128794	1129806	1013	13	0.597463	3.72905	0.030178	Hypermethylated	19				TRUE	Distal Intergenic	ENSMMUG00000014213	-22266	CACNA1H	calcium voltage-gated channel subunit alpha1 H
cffDNA	GD90	OvC	15	36438117	36438685	569	6	-0.810045	-3.7289	0.030184	Hypomethylated	-26				TRUE	Distal Intergenic	ENSMMUG00000054140	-147789
cffDNA	GD90	OvC	17	17142041	17143721	1681	8	0.485833	3.72855	0.030211	Hypermethylated	15			TRUE	TRUE	Exon	ENSMMUG00000058145	3454	UFM1	ubiquitin fold modifier 1
cffDNA	GD90	OvC	12	41024590	41027972	3383	10	0.719993	3.72831	0.030226	Hypermethylated	23				TRUE	5' UTR	ENSMMUG00000055468	73865	GALNT13	polypeptide N-acetylgalactosaminyltransferase 13
cffDNA	GD90	OvC	11	128788394	128789599	1206	6	0.779438	3.72822	0.030229	Hypermethylated	25				TRUE	Intron	ENSMMUG00000012564	79506	GLT1D1	glycosyltransferase 1 domain containing 1
cffDNA	GD90	OvC	15	31251047	31251552	506	10	-0.760086	-3.72821	0.030229	Hypomethylated	-24				TRUE	Intron	ENSMMUG00000012749	5110	LOC711690	prostaglandin reductase 1
cffDNA	GD90	OvC	10	49946321	49948412	2092	8	0.537062	3.7282	0.03023	Hypermethylated	17				TRUE	Intron	ENSMMUG00000009658	28561	KIF16B	kinesin family member 16B
cffDNA	GD90	OvC	12	54158048	54158736	689	6	0.801789	3.72805	0.030242	Hypermethylated	26				TRUE	Intron	ENSMMUG00000013251	102821	XIRP2	xin actin binding repeat containing 2
cffDNA	GD90	OvC	11	2321682	2323283	1602	8	0.679315	3.728	0.030245	Hypermethylated	22				TRUE	Intron	ENSMMUG00000012988	181678	CACNA1C	calcium voltage-gated channel subunit alpha1 C
cffDNA	GD90	OvC	12	21415613	21416827	1215	14	0.450948	3.72786	0.030257	Hypermethylated	14				TRUE	Distal Intergenic	ENSMMUG00000061465	84786
cffDNA	GD90	OvC	6	176151242	176152496	1255	12	0.52589	3.72768	0.030273	Hypermethylated	17				TRUE	Distal Intergenic	ENSMMUG00000051232	23345
cffDNA	GD90	OvC	1	18047851	18049506	1656	5	-0.841845	-3.72767	0.030273	Hypomethylated	-27				TRUE	Exon	ENSMMUG00000005888	37883	TTC13	tetratricopeptide repeat domain 13
cffDNA	GD90	OvC	5	32523091	32523610	520	5	0.850514	3.72756	0.030279	Hypermethylated	27				TRUE	Distal Intergenic	ENSMMUG00000057441	682222
cffDNA	GD90	OvC	19	39867360	39868176	817	8	0.755511	3.72721	0.030299	Hypermethylated	24				TRUE	Distal Intergenic	ENSMMUG00000004227	40516	NUMBL	NUMB like endocytic adaptor protein
cffDNA	GD90	OvC	17	16550226	16552559	2334	8	-0.885674	-3.72714	0.030302	Hypomethylated	-28				TRUE	Intron	ENSMMUG00000030786	132186	TRPC4	transient receptor potential cation channel subfamily C member 4
cffDNA	GD90	OvC	9	113078680	113079230	551	6	0.600305	3.727	0.030313	Hypermethylated	19				TRUE	Intron	ENSMMUG00000054123	105589	VTI1A	vesicle transport through interaction with t-SNAREs 1A
cffDNA	GD90	OvC	14	96607331	96608952	1622	6	0.734009	3.72694	0.030314	Hypermethylated	23				TRUE	Intron	ENSMMUG00000018308	231174	DYNC2H1	dynein cytoplasmic 2 heavy chain 1
cffDNA	GD90	OvC	14	50569585	50570319	735	13	-0.369058	-3.7266	0.030351	Hypomethylated	-12	TRUE	TRUE			Promoter	ENSMMUG00000020245	-98	CALCB	calcitonin related polypeptide beta
cffDNA	GD90	OvC	6	3638248	3639994	1747	11	0.67687	3.72659	0.030352	Hypermethylated	22				TRUE	Distal Intergenic	ENSMMUG00000060040	25658
cffDNA	GD90	OvC	8	135240946	135241990	1045	5	0.917088	3.72653	0.030358	Hypermethylated	29				TRUE	Distal Intergenic	ENSMMUG00000027064	-166058	MIR30D	microRNA mir-30d
cffDNA	GD90	OvC	8	79610226	79610760	535	7	0.783024	3.72631	0.03037	Hypermethylated	25				TRUE	Distal Intergenic	ENSMMUG00000058679	-25777
cffDNA	GD90	OvC	5	93607942	93609540	1599	8	0.529275	3.72573	0.030395	Hypermethylated	17				TRUE	Exon	ENSMMUG00000006309	306590	UNC5C	unc-5 netrin receptor C
cffDNA	GD90	OvC	3	80912717	80913282	566	5	-0.875313	-3.72522	0.030426	Hypomethylated	-28				TRUE	Intron	ENSMMUG00000017232	228810	BMPER	BMP binding endothelial regulator
cffDNA	GD90	OvC	18	66847017	66848791	1775	9	-0.701349	-3.72519	0.030429	Hypomethylated	-22				TRUE	Distal Intergenic	ENSMMUG00000052509	-4094
cffDNA	GD90	OvC	X	37132292	37132448	157	6	0.926891	3.72513	0.030432	Hypermethylated	30				TRUE	Distal Intergenic	ENSMMUG00000006876	-15369	PRRG1	proline rich and Gla domain 1
cffDNA	GD90	OvC	4	122166805	122167972	1168	6	0.864269	3.72496	0.030441	Hypermethylated	28				TRUE	Intron	ENSMMUG00000011905	55093	TNFRSF21	TNF receptor superfamily member 21
cffDNA	GD90	OvC	X	108616484	108618314	1831	10	0.646682	3.72483	0.030451	Hypermethylated	21				TRUE	Exon	ENSMMUG00000010424	176702	TRPC5	transient receptor potential cation channel subfamily C member 5
cffDNA	GD90	OvC	6	171528971	171530586	1616	14	-0.522724	-3.72419	0.030492	Hypomethylated	-17				TRUE	Distal Intergenic	ENSMMUG00000059444	96703	C6H5orf47	chromosome 6 C5orf47 homolog
cffDNA	GD90	OvC	17	51905379	51907850	2472	8	0.758977	3.72414	0.030494	Hypermethylated	24				TRUE	Distal Intergenic	ENSMMUG00000050470	114379
cffDNA	GD90	OvC	11	96177348	96179879	2532	16	-0.551277	-3.72377	0.030529	Hypomethylated	-18				TRUE	Intron	ENSMMUG00000015902	22135	CDK17	cyclin dependent kinase 17
cffDNA	GD90	OvC	1	160163818	160163985	168	5	-0.661772	-3.72318	0.030566	Hypomethylated	-21				TRUE	Intron	ENSMMUG00000012538	58327	UBE2U	ubiquitin conjugating enzyme E2 U
cffDNA	GD90	OvC	1	159476173	159478180	2008	10	-0.390719	-3.72282	0.030589	Hypomethylated	-12				TRUE	Intron	ENSMMUG00000018566	6313	JAK1	Janus kinase 1
cffDNA	GD90	OvC	11	42093186	42095196	2011	7	-0.781808	-3.72273	0.030596	Hypomethylated	-25				TRUE	Distal Intergenic	ENSMMUG00000043236	-55390
cffDNA	GD90	OvC	15	73217812	73218627	816	6	-0.836963	-3.72251	0.030604	Hypomethylated	-27				TRUE	Distal Intergenic	ENSMMUG00000056551	-182045
cffDNA	GD90	OvC	9	132305207	132305397	191	5	-0.717752	-3.72248	0.030606	Hypomethylated	-23				TRUE	Distal Intergenic	ENSMMUG00000046089	-28305
cffDNA	GD90	OvC	7	146840168	146840716	549	5	0.880415	3.72235	0.030614	Hypermethylated	28				TRUE	Distal Intergenic	ENSMMUG00000061233	-7609
cffDNA	GD90	OvC	1	205873599	205874775	1177	11	0.688022	3.72187	0.030646	Hypermethylated	22				TRUE	Promoter	ENSMMUG00000002981	0	TAS1R2	taste 1 receptor member 2
cffDNA	GD90	OvC	11	126467190	126468163	974	5	0.951581	3.72184	0.03065	Hypermethylated	30				TRUE	Distal Intergenic	ENSMMUG00000056364	81842
cffDNA	GD90	OvC	20	8666473	8667064	592	5	0.956072	3.7218	0.030654	Hypermethylated	30				TRUE	Distal Intergenic	ENSMMUG00000006900	-6511	METTL22	methyltransferase like 22
cffDNA	GD90	OvC	8	78444459	78445848	1390	6	0.931548	3.72161	0.030665	Hypermethylated	30				TRUE	Distal Intergenic	ENSMMUG00000060062	-47550
cffDNA	GD90	OvC	12	77650898	77652247	1350	7	-0.710112	-3.72134	0.030676	Hypomethylated	-23				TRUE	Intron	ENSMMUG00000007289	50488	MFSD6	major facilitator superfamily domain containing 6
cffDNA	GD90	OvC	8	93084955	93086990	2036	10	-0.575535	-3.72127	0.030678	Hypomethylated	-18				TRUE	Distal Intergenic	ENSMMUG00000062994	215544	TRIQK	triple QxxK/R motif containing
cffDNA	GD90	OvC	10	6970742	6971724	983	16	0.609367	3.72125	0.030679	Hypermethylated	19			TRUE		Distal Intergenic	ENSMMUG00000051681	-32058	RTL6	retrotransposon Gag like 6
cffDNA	GD90	OvC	X	98464630	98466186	1557	5	0.95263	3.72116	0.030682	Hypermethylated	30				TRUE	Distal Intergenic	ENSMMUG00000063530	6386
cffDNA	GD90	OvC	11	123568241	123570370	2130	12	-0.502455	-3.72069	0.030712	Hypomethylated	-16				TRUE	Exon	ENSMMUG00000064225	6796	TCTN2	tectonic family member 2
cffDNA	GD90	OvC	20	63091936	63093919	1984	10	0.748751	3.72067	0.030713	Hypermethylated	24				TRUE	Distal Intergenic	ENSMMUG00000050837	-10138
cffDNA	GD90	OvC	7	149681375	149683843	2469	12	-0.566534	-3.72029	0.030726	Hypomethylated	-18				TRUE	Distal Intergenic	ENSMMUG00000055475	204244
cffDNA	GD90	OvC	15	96224804	96227352	2549	17	0.481286	3.72014	0.030734	Hypermethylated	15				TRUE	Exon	ENSMMUG00000037955	148405
cffDNA	GD90	OvC	7	122913874	122914689	816	6	0.519874	3.71988	0.030747	Hypermethylated	17				TRUE	Intron	ENSMMUG00000001642	84782	MNAT1	MNAT1 component of CDK activating kinase
cffDNA	GD90	OvC	6	79238134	79239057	924	6	0.819386	3.71987	0.030748	Hypermethylated	26				TRUE	Distal Intergenic	ENSMMUG00000029954	157236	ATP6AP1L	ATPase H+ transporting accessory protein 1 like
cffDNA	GD90	OvC	5	185941909	185942613	705	7	-0.669598	-3.71957	0.030771	Hypomethylated	-21				TRUE	Distal Intergenic	ENSMMUG00000036673	19647	LOC114678553	U7 small nuclear RNA
cffDNA	GD90	OvC	13	43776395	43777064	670	9	-0.858487	-3.71953	0.030773	Hypomethylated	-27		TRUE			Promoter	ENSMMUG00000010279	847	SLC1A4	solute carrier family 1 member 4
cffDNA	GD90	OvC	7	154047292	154048137	846	10	-0.532091	-3.71942	0.030776	Hypomethylated	-17				TRUE	Intron	ENSMMUG00000008447	45947	FBLN5	fibulin 5
cffDNA	GD90	OvC	1	140642007	140643660	1654	6	0.652633	3.71893	0.030811	Hypermethylated	21				TRUE	Distal Intergenic	ENSMMUG00000057772	69099
cffDNA	GD90	OvC	9	119147501	119149653	2153	11	-0.605241	-3.71888	0.030813	Hypomethylated	-19				TRUE	Distal Intergenic	ENSMMUG00000052816	-63080
cffDNA	GD90	OvC	11	3689216	3690151	936	10	-0.643457	-3.71886	0.030813	Hypomethylated	-20				TRUE	Intron	ENSMMUG00000014168	83712	PRMT8	protein arginine methyltransferase 8
cffDNA	GD90	OvC	1	201850509	201851525	1017	16	0.541699	3.71879	0.030817	Hypermethylated	17				TRUE	Distal Intergenic	ENSMMUG00000063085	-9114
cffDNA	GD90	OvC	9	121457044	121458887	1844	7	0.74023	3.71872	0.030819	Hypermethylated	24				TRUE	Distal Intergenic	ENSMMUG00000058631	-46681
cffDNA	GD90	OvC	18	189543	190180	638	7	-0.557288	-3.71859	0.030827	Hypomethylated	-18			TRUE		Distal Intergenic	ENSMMUG00000013710	-11052	ADNP2	ADNP homeobox 2
cffDNA	GD90	OvC	6	175159061	175160023	963	5	-0.829668	-3.71858	0.030827	Hypomethylated	-26				TRUE	Intron	ENSMMUG00000049972	31727	LOC114678987	uncharacterized LOC114678987
cffDNA	GD90	OvC	2	133687902	133690910	3009	6	0.802685	3.71848	0.030838	Hypermethylated	26				TRUE	Distal Intergenic	ENSMMUG00000056158	-109617
cffDNA	GD90	OvC	19	3496874	3497018	145	6	-0.660235	-3.7181	0.030856	Hypomethylated	-21			TRUE		3' UTR	ENSMMUG00000028931	19752	CACTIN	cactin, spliceosome C complex subunit
cffDNA	GD90	OvC	4	82599522	82601721	2200	11	0.595619	3.718	0.030862	Hypermethylated	19				TRUE	Distal Intergenic	ENSMMUG00000050560	-48788
cffDNA	GD90	OvC	5	61503041	61504086	1046	8	0.608882	3.71796	0.030866	Hypermethylated	19				TRUE	Exon	ENSMMUG00000017977	278196	ADAMTS3	ADAM metallopeptidase with thrombospondin type 1 motif 3
cffDNA	GD90	OvC	1	140900	141477	578	5	0.828291	3.71794	0.030868	Hypermethylated	26				TRUE	Distal Intergenic	ENSMMUG00000064799	-16698
cffDNA	GD90	OvC	5	116539699	116542410	2712	9	-0.588588	-3.7176	0.030886	Hypomethylated	-19				TRUE	Exon	ENSMMUG00000015259	179442	NDST3	N-deacetylase and N-sulfotransferase 3
cffDNA	GD90	OvC	X	140325781	140325963	183	6	-1.01852	-3.71759	0.030887	Hypomethylated	-32				TRUE	Distal Intergenic	ENSMMUG00000041712	-270092
cffDNA	GD90	OvC	12	47152310	47153810	1501	8	0.580267	3.71752	0.030892	Hypermethylated	18				TRUE	Distal Intergenic	ENSMMUG00000059808	40924
cffDNA	GD90	OvC	6	165670869	165671197	329	7	-0.78838	-3.71743	0.0309	Hypomethylated	-25			TRUE		Distal Intergenic	ENSMMUG00000007457	-3942	WWC1	WW and C2 domain containing 1
cffDNA	GD90	OvC	5	21082155	21084033	1879	7	-0.71065	-3.71717	0.030919	Hypomethylated	-23				TRUE	Distal Intergenic	ENSMMUG00000065169	-6860	LOC114678490	U6 spliceosomal RNA
cffDNA	GD90	OvC	5	2108042	2108736	695	5	-0.979045	-3.71717	0.030919	Hypomethylated	-31	TRUE	TRUE			Intron	ENSMMUG00000046942	146608	NSD2	nuclear receptor binding SET domain protein 2
cffDNA	GD90	OvC	13	21369344	21370727	1384	20	0.438949	3.71688	0.030936	Hypermethylated	14				TRUE	Distal Intergenic	ENSMMUG00000015778	-480742	CHMP3	charged multivesicular body protein 3
cffDNA	GD90	OvC	X	142440772	142441022	251	5	-0.738527	-3.71684	0.030937	Hypomethylated	-24				TRUE	Distal Intergenic	ENSMMUG00000049413	-377673	MIR891B	microRNA mir-891b
cffDNA	GD90	OvC	3	180685681	180686675	995	6	-0.785019	-3.71674	0.030946	Hypomethylated	-25				TRUE	Intron	ENSMMUG00000006328	647177	DPP6	dipeptidyl peptidase like 6
cffDNA	GD90	OvC	5	158019279	158019723	445	6	-0.963976	-3.71646	0.030964	Hypomethylated	-31				TRUE	Distal Intergenic	ENSMMUG00000030042	355035
cffDNA	GD90	OvC	12	121158482	121160832	2351	15	0.54371	3.71636	0.030973	Hypermethylated	17				TRUE	Promoter	ENSMMUG00000021216	0	UGT1A1	UDP glucuronosyltransferase 1 family, polypeptide A1
cffDNA	GD90	OvC	10	43203139	43204604	1466	15	0.544162	3.71634	0.030976	Hypermethylated	17				TRUE	Distal Intergenic	ENSMMUG00000053965	-29427
cffDNA	GD90	OvC	19	29753923	29754455	533	7	0.706639	3.71622	0.030978	Hypermethylated	22				TRUE	Intron	ENSMMUG00000063586	95186	ZNF536	zinc finger protein 536
cffDNA	GD90	OvC	14	18734069	18734683	615	6	-0.689767	-3.7162	0.030981	Hypomethylated	-22				TRUE	Intron	ENSMMUG00000006355	91287	C14H11orf49	chromosome 14 C11orf49 homolog
cffDNA	GD90	OvC	10	96220569	96222194	1626	11	-0.634355	-3.71619	0.030982	Hypomethylated	-20				TRUE	Distal Intergenic	ENSMMUG00000058717	-6374
cffDNA	GD90	OvC	5	141734980	141735945	966	5	0.857384	3.71611	0.030986	Hypermethylated	27				TRUE	Intron	ENSMMUG00000044429	17476	GYPA	glycophorin A (MNS blood group)
cffDNA	GD90	OvC	2	62512410	62512965	556	5	0.474	3.71603	0.030989	Hypermethylated	15				TRUE	Distal Intergenic	ENSMMUG00000059508	6580	C2H3orf80	chromosome 2 C3orf80 homolog
cffDNA	GD90	OvC	17	5277222	5277984	763	8	0.531689	3.7155	0.031023	Hypermethylated	17				TRUE	Intron	ENSMMUG00000008520	447935	ATP8A2	ATPase phospholipid transporting 8A2
cffDNA	GD90	OvC	14	63112973	63113557	585	5	-0.767207	-3.71527	0.031038	Hypomethylated	-24				TRUE	Distal Intergenic	ENSMMUG00000013822	-5224	LOC106993371	olfactory receptor 52A1
cffDNA	GD90	OvC	9	57959444	57959928	485	10	0.843518	3.71454	0.031076	Hypermethylated	27	TRUE	TRUE			Promoter	ENSMMUG00000019780	-1658	ANXA11	annexin A11
cffDNA	GD90	OvC	13	40067539	40067910	372	6	0.710545	3.71394	0.031104	Hypermethylated	23				TRUE	Promoter	ENSMMUG00000015052	-2254	ARHGAP25	Rho GTPase activating protein 25
cffDNA	GD90	OvC	5	2342292	2343001	710	10	0.635745	3.71387	0.031107	Hypermethylated	20			TRUE		3' UTR	ENSMMUG00000032306	145827	ZFYVE28	zinc finger FYVE-type containing 28
cffDNA	GD90	OvC	14	2662346	2664099	1754	9	-0.637399	-3.71336	0.031137	Hypomethylated	-20				TRUE	Intron	ENSMMUG00000007742	152183	KCNQ1	potassium voltage-gated channel subfamily Q member 1
cffDNA	GD90	OvC	18	1897026	1897405	380	5	-0.730909	-3.71319	0.031148	Hypomethylated	-23				TRUE	Distal Intergenic	ENSMMUG00000063854	27642
cffDNA	GD90	OvC	5	181763290	181764304	1015	7	-0.692779	-3.71302	0.031157	Hypomethylated	-22				TRUE	Intron	ENSMMUG00000015087	25960	IRF2	interferon regulatory factor 2
cffDNA	GD90	OvC	6	175323565	175324378	814	7	-0.668208	-3.71281	0.031177	Hypomethylated	-21				TRUE	Distal Intergenic	ENSMMUG00000064891	-25557
cffDNA	GD90	OvC	16	77303494	77304775	1282	8	-0.69135	-3.7128	0.031177	Hypomethylated	-22			TRUE		Downstream	ENSMMUG00000060324	-24567	CHMP6	charged multivesicular body protein 6
cffDNA	GD90	OvC	3	90757591	90759368	1778	5	-0.915779	-3.71276	0.031178	Hypomethylated	-29				TRUE	Distal Intergenic	ENSMMUG00000009818	92997	NPY	neuropeptide Y
cffDNA	GD90	OvC	6	21448857	21449070	214	5	-0.915518	-3.71275	0.031178	Hypomethylated	-29				TRUE	Distal Intergenic	ENSMMUG00000065226	65951
cffDNA	GD90	OvC	11	88658679	88659528	850	9	-0.594042	-3.71271	0.031185	Hypomethylated	-19				TRUE	Distal Intergenic	ENSMMUG00000043336	76335
cffDNA	GD90	OvC	2	22225211	22226171	961	7	0.638474	3.7124	0.031199	Hypermethylated	20				TRUE	Intron	ENSMMUG00000007367	7805	RARB	retinoic acid receptor beta
cffDNA	GD90	OvC	18	49680100	49681634	1535	9	-0.725232	-3.71239	0.0312	Hypomethylated	-23				TRUE	Distal Intergenic	ENSMMUG00000008190	-64564	KLHL14	kelch like family member 14
cffDNA	GD90	OvC	X	42237452	42240414	2963	14	-0.545112	-3.71229	0.031207	Hypomethylated	-17				TRUE	Distal Intergenic	ENSMMUG00000024948	30482	LOC114675165	U6 spliceosomal RNA
cffDNA	GD90	OvC	4	92600720	92602685	1966	9	-0.673788	-3.71203	0.031216	Hypomethylated	-21				TRUE	Distal Intergenic	ENSMMUG00000062483	82899
cffDNA	GD90	OvC	8	40661107	40662657	1551	7	0.648499	3.71174	0.031239	Hypermethylated	21				TRUE	Distal Intergenic	ENSMMUG00000061732	42379
cffDNA	GD90	OvC	3	85670660	85672210	1551	8	0.690884	3.71149	0.031245	Hypermethylated	22				TRUE	Intron	ENSMMUG00000008329	231202	CHN2	chimerin 2
cffDNA	GD90	OvC	2	128911272	128912513	1242	9	0.456983	3.71132	0.031255	Hypermethylated	15				TRUE	Intron	ENSMMUG00000009571	21343	SHQ1	SHQ1, H/ACA ribonucleoprotein assembly factor
cffDNA	GD90	OvC	12	63146110	63146746	637	7	0.666948	3.71104	0.031274	Hypermethylated	21				TRUE	Distal Intergenic	ENSMMUG00000023498	-37415	LNPK	lunapark, ER junction formation factor
cffDNA	GD90	OvC	13	7923519	7924581	1063	8	0.72593	3.71094	0.031278	Hypermethylated	23				TRUE	Distal Intergenic	ENSMMUG00000056736	103056
cffDNA	GD90	OvC	1	165382470	165383894	1425	5	0.972801	3.71061	0.0313	Hypermethylated	31				TRUE	Distal Intergenic	ENSMMUG00000062431	27075
cffDNA	GD90	OvC	2	119174316	119175593	1278	7	-0.701002	-3.70957	0.031373	Hypomethylated	-22				TRUE	Distal Intergenic	ENSMMUG00000031902	-130482	CADPS	calcium dependent secretion activator
cffDNA	GD90	OvC	3	1483400	1484027	628	6	-0.823148	-3.70937	0.03139	Hypomethylated	-26				TRUE	Distal Intergenic	ENSMMUG00000010700	32674	POFUT2	protein O-fucosyltransferase 2
cffDNA	GD90	OvC	4	141177897	141178869	973	6	-0.768827	-3.70935	0.03139	Hypomethylated	-24				TRUE	Promoter	ENSMMUG00000005415	-2700	OR2B3	olfactory receptor, family 2, subfamily B, member 3
cffDNA	GD90	OvC	7	99666543	99667873	1331	5	0.82424	3.70906	0.031409	Hypermethylated	26				TRUE	Intron	ENSMMUG00000009651	332458	MIPOL1	mirror-image polydactyly 1
cffDNA	GD90	OvC	14	4257855	4258304	450	6	0.570034	3.70855	0.031435	Hypermethylated	18				TRUE	Intron	ENSMMUG00000019736	578895	SHANK2	SH3 and multiple ankyrin repeat domains 2
cffDNA	GD90	OvC	4	142596555	142598189	1635	11	0.674438	3.70847	0.03144	Hypermethylated	21				TRUE	Distal Intergenic	ENSMMUG00000027759	12590	LOC114677781	U6 spliceosomal RNA
cffDNA	GD90	OvC	4	164211478	164211765	288	6	1.05295	3.7082	0.031454	Hypermethylated	34				TRUE	Intron	ENSMMUG00000053445	4934
cffDNA	GD90	OvC	3	38648806	38649307	502	8	0.601591	3.70768	0.031497	Hypermethylated	19			TRUE		Promoter	ENSMMUG00000011153	-2437	ACTB	actin beta
cffDNA	GD90	OvC	X	130502409	130503306	898	6	-0.792294	-3.70758	0.031507	Hypomethylated	-25				TRUE	3' UTR	ENSMMUG00000032341	9504	CCDC160	coiled-coil domain containing 160
cffDNA	GD90	OvC	1	113896809	113897142	334	5	0.610197	3.70747	0.031513	Hypermethylated	19				TRUE	3' UTR	ENSMMUG00000004614	21249	KCNC4	potassium voltage-gated channel subfamily C member 4
cffDNA	GD90	OvC	1	22161482	22162365	884	7	0.695442	3.70725	0.03153	Hypermethylated	22				TRUE	Intron	ENSMMUG00000019108	118692	PBX1	PBX homeobox 1
cffDNA	GD90	OvC	20	73628450	73629002	553	9	0.659574	3.70724	0.031532	Hypermethylated	21				TRUE	Distal Intergenic	ENSMMUG00000053335	33733
cffDNA	GD90	OvC	4	169642386	169644076	1691	26	0.418198	3.70713	0.031538	Hypermethylated	13				TRUE	Distal Intergenic	ENSMMUG00000055245	-11429
cffDNA	GD90	OvC	8	4040283	4040917	635	7	0.633125	3.70709	0.03154	Hypermethylated	20				TRUE	Intron	ENSMMUG00000023475	1692147	CSMD1	CUB and Sushi multiple domains 1
cffDNA	GD90	OvC	14	14714354	14715466	1113	9	0.703253	3.70693	0.03155	Hypermethylated	22				TRUE	Promoter	ENSMMUG00000045775	0	MPEG1	macrophage expressed 1
cffDNA	GD90	OvC	19	34926855	34927333	479	6	-0.866007	-3.70685	0.031554	Hypomethylated	-28				TRUE	Exon	ENSMMUG00000019064	3320
cffDNA	GD90	OvC	15	67325673	67326375	703	10	-0.664071	-3.70665	0.031562	Hypomethylated	-21				TRUE	Distal Intergenic	ENSMMUG00000044363	-14811	C15H9orf92	chromosome 15 C9orf92 homolog
cffDNA	GD90	OvC	10	87662303	87665353	3051	12	0.583294	3.70653	0.031573	Hypermethylated	19				TRUE	Distal Intergenic	ENSMMUG00000050197	-171319
cffDNA	GD90	OvC	2	195688493	195689652	1160	8	-0.688486	-3.70611	0.031605	Hypomethylated	-22				TRUE	Intron	ENSMMUG00000012609	262179	ROBO2	roundabout guidance receptor 2
cffDNA	GD90	OvC	3	33413179	33413892	714	6	-0.699248	-3.7061	0.031605	Hypomethylated	-22				TRUE	Distal Intergenic	ENSMMUG00000053559	59919	LOC702793	forkhead box protein L1
cffDNA	GD90	OvC	7	6828676	6830413	1738	10	0.60157	3.70502	0.031679	Hypermethylated	19		TRUE	TRUE		Distal Intergenic	ENSMMUG00000058457	30552
cffDNA	GD90	OvC	2	148721741	148722135	395	8	-0.574093	-3.7049	0.031684	Hypomethylated	-18				TRUE	Intron	ENSMMUG00000000168	36789	MGLL	monoglyceride lipase
cffDNA	GD90	OvC	7	35585082	35586593	1512	7	-0.726363	-3.7048	0.031695	Hypomethylated	-23				TRUE	Intron	ENSMMUG00000012933	209574	MYO1E	myosin IE
cffDNA	GD90	OvC	20	60615896	60616672	777	7	-0.809761	-3.70438	0.03172	Hypomethylated	-26				TRUE	Exon	ENSMMUG00000005805	296216	HYDIN	HYDIN axonemal central pair apparatus protein
cffDNA	GD90	OvC	9	121964112	121964594	483	13	0.642966	3.70437	0.03172	Hypermethylated	20				TRUE	Intron	ENSMMUG00000009594	104335	FGFR2	fibroblast growth factor receptor 2
cffDNA	GD90	OvC	4	4550302	4551519	1218	8	-0.709123	-3.70342	0.031794	Hypomethylated	-23				TRUE	Distal Intergenic	ENSMMUG00000017047	-6629	TBXT	T-box transcription factor T
cffDNA	GD90	OvC	16	63152880	63153070	191	5	0.639749	3.70302	0.031824	Hypermethylated	20				TRUE	Intron	ENSMMUG00000018378	473293	PRKCA	protein kinase C alpha
cffDNA	GD90	OvC	5	153575079	153576280	1202	6	-0.696251	-3.70276	0.031837	Hypomethylated	-22				TRUE	Distal Intergenic	ENSMMUG00000022019	-8999	CTSO	cathepsin O
cffDNA	GD90	OvC	1	131414341	131415572	1232	9	0.692403	3.70266	0.031838	Hypermethylated	22				TRUE	Intron	ENSMMUG00000005070	22692	EVI5	ecotropic viral integration site 5
cffDNA	GD90	OvC	1	149960649	149962404	1756	12	0.558809	3.70264	0.03184	Hypermethylated	18				TRUE	Exon	ENSMMUG00000019488	241044	FPGT	fucose-1-phosphate guanylyltransferase
cffDNA	GD90	OvC	15	112754069	112754703	635	14	-0.668783	-3.70242	0.031851	Hypomethylated	-21				TRUE	Intron	ENSMMUG00000008298	324311	AOPEP	aminopeptidase O (putative)
cffDNA	GD90	OvC	4	15386095	15386233	139	5	0.710254	3.70238	0.031853	Hypermethylated	23				TRUE	Intron	ENSMMUG00000017017	121596	FYN	FYN proto-oncogene, Src family tyrosine kinase
cffDNA	GD90	OvC	10	63789521	63791064	1544	9	-0.679814	-3.70228	0.031858	Hypomethylated	-22				TRUE	Intron	ENSMMUG00000021331	19854	EBF4	EBF family member 4
cffDNA	GD90	OvC	9	13891233	13891291	59	5	0.753506	3.70196	0.031883	Hypermethylated	24				TRUE	Intron	ENSMMUG00000011956	395440	CAMK1D	calcium/calmodulin dependent protein kinase ID
cffDNA	GD90	OvC	15	16414802	16415187	386	5	-1.01518	-3.70186	0.03189	Hypomethylated	-32				TRUE	Intron	ENSMMUG00000007354	13174	NEK6	NIMA related kinase 6
cffDNA	GD90	OvC	9	115737214	115737447	234	9	0.452363	3.70185	0.031891	Hypermethylated	14				TRUE	Intron	ENSMMUG00000001905	128936	ATRNL1	attractin like 1
cffDNA	GD90	OvC	11	120952024	120954489	2466	12	-0.567195	-3.70174	0.031896	Hypomethylated	-18				TRUE	Distal Intergenic	ENSMMUG00000060614	-4283
cffDNA	GD90	OvC	14	86173996	86174116	121	10	1.11907	3.70173	0.031897	Hypermethylated	36	TRUE				Exon	ENSMMUG00000060452	676296	FAT3	FAT atypical cadherin 3
cffDNA	GD90	OvC	8	4921848	4922182	335	7	-0.776877	-3.70169	0.031902	Hypomethylated	-25				TRUE	Intron	ENSMMUG00000023475	810882	CSMD1	CUB and Sushi multiple domains 1
cffDNA	GD90	OvC	2	160173195	160173950	756	6	-0.815839	-3.70161	0.031907	Hypomethylated	-26				TRUE	Intron	ENSMMUG00000012579	346309	LSAMP	limbic system associated membrane protein
cffDNA	GD90	OvC	18	4541018	4543546	2529	14	-0.483754	-3.7016	0.031907	Hypomethylated	-15				TRUE	Distal Intergenic	ENSMMUG00000039419	-44412
cffDNA	GD90	OvC	2	14422041	14422720	680	9	-0.619709	-3.70129	0.031918	Hypomethylated	-20		TRUE			Promoter	ENSMMUG00000031439	732	FBXL2	F-box and leucine rich repeat protein 2
cffDNA	GD90	OvC	12	124235608	124237009	1402	15	0.483714	3.70117	0.031929	Hypermethylated	15				TRUE	Distal Intergenic	ENSMMUG00000050663	-42364
cffDNA	GD90	OvC	3	171885801	171887619	1819	9	0.669292	3.70072	0.031954	Hypermethylated	21				TRUE	Distal Intergenic	ENSMMUG00000055219	144930
cffDNA	GD90	OvC	1	21368481	21370066	1586	6	-0.820676	-3.7006	0.031965	Hypomethylated	-26				TRUE	Distal Intergenic	ENSMMUG00000061702	58625	LOC693887	histone H3.3
cffDNA	GD90	OvC	9	50089439	50089988	550	9	0.548853	3.70059	0.031965	Hypermethylated	17				TRUE	Distal Intergenic	ENSMMUG00000013445	12326	LOC694492	neuropeptide Y receptor type 4
cffDNA	GD90	OvC	1	129327224	129329148	1925	14	-0.521338	-3.70056	0.031965	Hypomethylated	-17		TRUE	TRUE		Promoter	ENSMMUG00000001686	327	SLC44A3	solute carrier family 44 member 3
cffDNA	GD90	OvC	9	32901100	32902322	1223	9	-0.548916	-3.70044	0.031973	Hypomethylated	-17				TRUE	Promoter	ENSMMUG00000037539	112
cffDNA	GD90	OvC	13	3583059	3584828	1770	10	0.618532	3.70043	0.031974	Hypermethylated	20				TRUE	Intron	ENSMMUG00000022836	392463	AFF3	AF4/FMR2 family member 3
cffDNA	GD90	OvC	17	2603945	2604717	773	8	0.823011	3.70031	0.031984	Hypermethylated	26				TRUE	Distal Intergenic	ENSMMUG00000062382	-230468
cffDNA	GD90	OvC	8	50294845	50296584	1740	7	0.782383	3.70029	0.031986	Hypermethylated	25				TRUE	Distal Intergenic	ENSMMUG00000050207	-154522
cffDNA	GD90	OvC	2	43060728	43062448	1721	5	0.930353	3.70011	0.031996	Hypermethylated	30				TRUE	Intron	ENSMMUG00000062527	15934
cffDNA	GD90	OvC	6	1637055	1637937	883	7	-0.692926	-3.70005	0.031999	Hypomethylated	-22				TRUE	Distal Intergenic	ENSMMUG00000058051	-16617
cffDNA	GD90	OvC	15	21281197	21282685	1489	11	0.532267	3.69973	0.032017	Hypermethylated	17				TRUE	Distal Intergenic	ENSMMUG00000013024	-60126	STOM	stomatin
cffDNA	GD90	OvC	1	10599662	10601001	1340	9	-0.803656	-3.69971	0.032018	Hypomethylated	-26				TRUE	Distal Intergenic	ENSMMUG00000015083	-24252	LOC716886	keratin, type I cytoskeletal 18 pseudogene
cffDNA	GD90	OvC	20	4287110	4288071	962	8	-0.646484	-3.69965	0.032019	Hypomethylated	-21				TRUE	Intron	ENSMMUG00000040803	11227	SRL	sarcalumenin
cffDNA	GD90	OvC	X	145170512	145172921	2410	5	0.941363	3.69933	0.032039	Hypermethylated	30				TRUE	Distal Intergenic	ENSMMUG00000053538	-334000
cffDNA	GD90	OvC	2	50936205	50937384	1180	11	-0.589738	-3.69917	0.032043	Hypomethylated	-19				TRUE	Intron	ENSMMUG00000062175	16569	CPB1	carboxypeptidase B1
cffDNA	GD90	OvC	4	44076729	44078280	1552	5	0.707169	3.69906	0.032047	Hypermethylated	23				TRUE	Distal Intergenic	ENSMMUG00000058578	-153103
cffDNA	GD90	OvC	4	72876813	72878074	1262	12	0.554338	3.69897	0.032053	Hypermethylated	18				TRUE	Intron	ENSMMUG00000022285	38581	SIM1	SIM bHLH transcription factor 1
cffDNA	GD90	OvC	12	115744108	115744664	557	5	0.952595	3.69885	0.032059	Hypermethylated	30				TRUE	Distal Intergenic	ENSMMUG00000013254	-119657	SPHKAP	SPHK1 interactor, AKAP domain containing
cffDNA	GD90	OvC	4	143537051	143537319	269	5	-0.718245	-3.69855	0.032082	Hypomethylated	-23				TRUE	Intron	ENSMMUG00000065003	87881	LOC697527	butyrophilin subfamily 2 member A1-like
cffDNA	GD90	OvC	16	45853798	45855250	1453	9	0.580797	3.69837	0.032095	Hypermethylated	18			TRUE	TRUE	3' UTR	ENSMMUG00000054539	22694
cffDNA	GD90	OvC	1	149139889	149142035	2147	9	-0.564982	-3.69836	0.032097	Hypomethylated	-18				TRUE	Intron	ENSMMUG00000017907	371316	SLC44A5	solute carrier family 44 member 5
cffDNA	GD90	OvC	7	34305449	34306445	997	8	0.620538	3.69826	0.032105	Hypermethylated	20				TRUE	Distal Intergenic	ENSMMUG00000019504	165748	ALDH1A2	aldehyde dehydrogenase 1 family member A2
cffDNA	GD90	OvC	16	10734270	10737038	2769	6	-0.826376	-3.69813	0.032114	Hypomethylated	-26				TRUE	Intron	ENSMMUG00000049671	50991
cffDNA	GD90	OvC	3	65012476	65014191	1716	6	0.77123	3.69781	0.032134	Hypermethylated	25				TRUE	Distal Intergenic	ENSMMUG00000000504	-38168	IKZF1	IKAROS family zinc finger 1
cffDNA	GD90	OvC	10	94583245	94583455	211	5	-0.770881	-3.69769	0.032144	Hypomethylated	-25				TRUE	Distal Intergenic	ENSMMUG00000052222	-33167
cffDNA	GD90	OvC	2	15228322	15228415	94	6	0.726621	3.69758	0.032148	Hypermethylated	23				TRUE	Intron	ENSMMUG00000001443	16219	CMTM6	CKLF like MARVEL transmembrane domain containing 6
cffDNA	GD90	OvC	4	27428839	27430447	1609	8	0.735913	3.69747	0.032155	Hypermethylated	23				TRUE	Intron	ENSMMUG00000013322	83857	NKAIN2	sodium/potassium transporting ATPase interacting 2
cffDNA	GD90	OvC	13	98362541	98363612	1072	10	-0.52883	-3.69731	0.032164	Hypomethylated	-17				TRUE	5' UTR	ENSMMUG00000020440	92134	HPCAL1	hippocalcin like 1
cffDNA	GD90	OvC	13	107060498	107061296	799	7	-0.880247	-3.6973	0.032165	Hypomethylated	-28	TRUE	TRUE			Intron	ENSMMUG00000039871	18422	PXDN	peroxidasin
cffDNA	GD90	OvC	9	128933127	128934288	1162	9	-0.682133	-3.6973	0.032165	Hypomethylated	-22				TRUE	Distal Intergenic	ENSMMUG00000054469	55306
cffDNA	GD90	OvC	15	2978902	2983446	4545	46	-0.367236	-3.69715	0.032176	Hypomethylated	-12				TRUE	Distal Intergenic	ENSMMUG00000056423	-117908
cffDNA	GD90	OvC	5	183080589	183080840	252	7	0.6849	3.6969	0.032186	Hypermethylated	22				TRUE	Intron	ENSMMUG00000015733	162613	SORBS2	sorbin and SH3 domain containing 2
cffDNA	GD90	OvC	8	78613647	78615248	1602	7	-0.772617	-3.69661	0.032208	Hypomethylated	-25				TRUE	Intron	ENSMMUG00000057234	93939
cffDNA	GD90	OvC	14	57420895	57421644	750	10	0.587995	3.69661	0.032208	Hypermethylated	19		TRUE			Promoter	ENSMMUG00000015017	0	LMO1	LIM domain only 1
cffDNA	GD90	OvC	4	104041602	104042849	1248	5	-0.809071	-3.69635	0.032227	Hypomethylated	-26				TRUE	Intron	ENSMMUG00000046092	109476	ADGRB3	adhesion G protein-coupled receptor B3
cffDNA	GD90	OvC	3	90211539	90212806	1268	5	-1.02019	-3.69615	0.032238	Hypomethylated	-32				TRUE	Distal Intergenic	ENSMMUG00000016939	-41359	OSBPL3	oxysterol binding protein like 3
cffDNA	GD90	OvC	11	36837943	36838074	132	5	-0.910614	-3.69585	0.032251	Hypomethylated	-29				TRUE	Distal Intergenic	ENSMMUG00000059999	874554
cffDNA	GD90	OvC	15	3742042	3742290	249	7	0.94219	3.69552	0.032275	Hypermethylated	30				TRUE	Distal Intergenic	ENSMMUG00000063447	9883
cffDNA	GD90	OvC	4	57516824	57517805	982	6	0.691384	3.69535	0.032289	Hypermethylated	22				TRUE	Exon	ENSMMUG00000023265	215708	AKAP12	A-kinase anchoring protein 12
cffDNA	GD90	OvC	1	192209380	192212170	2791	5	0.920478	3.69521	0.0323	Hypermethylated	29				TRUE	Distal Intergenic	ENSMMUG00000055077	-5246	ZBTB8B	zinc finger and BTB domain containing 8B
cffDNA	GD90	OvC	1	74450555	74454626	4072	14	0.480456	3.69503	0.032311	Hypermethylated	15				TRUE	Intron	ENSMMUG00000014167	137650	ESRRG	estrogen related receptor gamma
cffDNA	GD90	OvC	9	41209613	41211009	1397	17	0.435914	3.69453	0.032345	Hypermethylated	14				TRUE	Distal Intergenic	ENSMMUG00000040267	17083	LOC100426040	putative inactive fatty acyl-CoA reductase 2-like protein
cffDNA	GD90	OvC	5	96481183	96482593	1411	6	0.675238	3.6941	0.03237	Hypermethylated	21				TRUE	Distal Intergenic	ENSMMUG00000013502	-16772	STPG2	sperm tail PG-rich repeat containing 2
cffDNA	GD90	OvC	7	36571573	36573874	2302	7	0.785417	3.69401	0.032374	Hypermethylated	25				TRUE	Distal Intergenic	ENSMMUG00000001379	132540	FOXB1	forkhead box B1
cffDNA	GD90	OvC	X	50282072	50284035	1964	7	-0.709909	-3.69381	0.032389	Hypomethylated	-23				TRUE	Distal Intergenic	ENSMMUG00000016492	-61446	DGKK	diacylglycerol kinase kappa
cffDNA	GD90	OvC	11	68057376	68057627	252	5	-0.825094	-3.69362	0.032398	Hypomethylated	-26				TRUE	Distal Intergenic	ENSMMUG00000011442	-88335	LOC693750	ras-related protein Rap-1b
cffDNA	GD90	OvC	13	83948293	83949128	836	6	0.741045	3.69351	0.032403	Hypermethylated	24				TRUE	Distal Intergenic	ENSMMUG00000016461	-14180	EFR3B	EFR3 homolog B
cffDNA	GD90	OvC	7	67108457	67109754	1298	7	0.829886	3.6935	0.032403	Hypermethylated	26				TRUE	Distal Intergenic	ENSMMUG00000001386	-72837	NTRK3	neurotrophic receptor tyrosine kinase 3
cffDNA	GD90	OvC	X	103792219	103793923	1705	8	-0.586711	-3.69347	0.032407	Hypomethylated	-19				TRUE	Distal Intergenic	ENSMMUG00000013150	-12574	MORC4	MORC family CW-type zinc finger 4
cffDNA	GD90	OvC	9	107283954	107284931	978	8	0.635249	3.6934	0.032409	Hypermethylated	20				TRUE	Intron	ENSMMUG00000000433	456166	SORCS1	sortilin related VPS10 domain containing receptor 1
cffDNA	GD90	OvC	10	79639489	79641224	1736	8	0.748837	3.6932	0.032418	Hypermethylated	24				TRUE	Exon	ENSMMUG00000006464	58756	HNF4A	hepatocyte nuclear factor 4 alpha
cffDNA	GD90	OvC	4	56232448	56233375	928	10	0.560024	3.69293	0.032442	Hypermethylated	18				TRUE	Intron	ENSMMUG00000047033	102357	LOC694135	UL16-binding protein 3
cffDNA	GD90	OvC	8	101340624	101342606	1983	15	-0.438763	-3.69283	0.032446	Hypomethylated	-14				TRUE	Downstream	ENSMMUG00000061889	8137
cffDNA	GD90	OvC	4	4128313	4129091	779	12	0.521707	3.69281	0.032449	Hypermethylated	17				TRUE	Intron	ENSMMUG00000005670	278353	RPS6KA2	ribosomal protein S6 kinase A2
cffDNA	GD90	OvC	16	49112268	49113033	766	14	-0.489912	-3.69256	0.032463	Hypomethylated	-16			TRUE	TRUE	Intron	ENSMMUG00000019762	10332	TBKBP1	TBK1 binding protein 1
cffDNA	GD90	OvC	X	52761961	52763006	1046	8	-0.733451	-3.69241	0.032476	Hypomethylated	-23				TRUE	Distal Intergenic	ENSMMUG00000053322	-20464	FAM156A	family with sequence similarity 156 member A
cffDNA	GD90	OvC	14	112334002	112335075	1074	5	-0.84232	-3.69189	0.032514	Hypomethylated	-27				TRUE	Intron	ENSMMUG00000004761	57634	CBL	Cbl proto-oncogene
cffDNA	GD90	OvC	16	7560608	7561428	821	5	0.829487	3.69186	0.032518	Hypermethylated	26				TRUE	Intron	ENSMMUG00000008166	56430	DNAH2	dynein axonemal heavy chain 2
cffDNA	GD90	OvC	3	107859668	107861711	2044	9	-0.570072	-3.69181	0.032524	Hypomethylated	-18				TRUE	Intron	ENSMMUG00000040123	136664	COL28A1	collagen type XXVIII alpha 1 chain
cffDNA	GD90	OvC	16	73379066	73379881	816	10	0.493627	3.69168	0.032531	Hypermethylated	16				TRUE	Distal Intergenic	ENSMMUG00000061024	-83525
cffDNA	GD90	OvC	18	23748724	23749937	1214	9	0.519898	3.69163	0.032535	Hypermethylated	17				TRUE	Distal Intergenic	ENSMMUG00000058948	70648
cffDNA	GD90	OvC	15	31574432	31575605	1174	11	-0.695092	-3.69158	0.03254	Hypomethylated	-22				TRUE	Promoter	ENSMMUG00000064363	601	LOC712235	olfactory receptor 2K2
cffDNA	GD90	OvC	5	181748443	181748836	394	6	0.64872	3.69147	0.032544	Hypermethylated	21				TRUE	Intron	ENSMMUG00000015087	41428	IRF2	interferon regulatory factor 2
cffDNA	GD90	OvC	3	152713392	152716242	2851	13	-0.579812	-3.69142	0.032547	Hypomethylated	-18				TRUE	Distal Intergenic	ENSMMUG00000055430	-122053
cffDNA	GD90	OvC	13	101127264	101129311	2048	9	-0.839842	-3.69139	0.032548	Hypomethylated	-27				TRUE	Distal Intergenic	ENSMMUG00000033561	73020	LOC114672035	U6atac minor spliceosomal RNA
cffDNA	GD90	OvC	17	87512459	87513061	603	14	-0.576082	-3.69085	0.032579	Hypomethylated	-18				TRUE	Distal Intergenic	ENSMMUG00000025305	-62354	LOC114673619	small nucleolar RNA SNORA25
cffDNA	GD90	OvC	11	119059299	119060949	1651	19	-0.464847	-3.69065	0.032586	Hypomethylated	-15				TRUE	Promoter	ENSMMUG00000054862	-1919
cffDNA	GD90	OvC	4	36560440	36561058	619	5	-0.671078	-3.69055	0.032593	Hypomethylated	-21				TRUE	Distal Intergenic	ENSMMUG00000065204	-27361
cffDNA	GD90	OvC	2	85003230	85004091	862	9	-0.622116	-3.69053	0.032594	Hypomethylated	-20				TRUE	Intron	ENSMMUG00000003595	206553	PEX5L	peroxisomal biogenesis factor 5 like
cffDNA	GD90	OvC	X	105091698	105095164	3467	11	-0.616773	-3.69037	0.032601	Hypomethylated	-20				TRUE	Intron	ENSMMUG00000007205	110351	COL4A6	collagen type IV alpha 6 chain
cffDNA	GD90	OvC	3	85335322	85335603	282	6	-0.586816	-3.69031	0.032609	Hypomethylated	-19				TRUE	Distal Intergenic	ENSMMUG00000050459	9258
cffDNA	GD90	OvC	17	38139102	38144285	5184	19	-0.416982	-3.6901	0.032625	Hypomethylated	-13				TRUE	Intron	ENSMMUG00000058893	119671
cffDNA	GD90	OvC	9	132537841	132538910	1070	5	-0.783472	-3.69009	0.032626	Hypomethylated	-25				TRUE	Intron	ENSMMUG00000022358	17640	JAKMIP3	Janus kinase and microtubule interacting protein 3
cffDNA	GD90	OvC	2	144453254	144454222	969	6	-0.679576	-3.69001	0.032633	Hypomethylated	-22				TRUE	Intron	ENSMMUG00000001342	223616	IQSEC1	IQ motif and Sec7 domain ArfGEF 1
cffDNA	GD90	OvC	17	89893250	89894945	1696	7	0.747708	3.68997	0.032636	Hypermethylated	24				TRUE	Distal Intergenic	ENSMMUG00000054803	-69894
cffDNA	GD90	OvC	19	19038077	19039694	1618	15	-0.463346	-3.6899	0.032641	Hypomethylated	-15				TRUE	5' UTR	ENSMMUG00000003164	50395	GATAD2A	GATA zinc finger domain containing 2A
cffDNA	GD90	OvC	11	55544078	55544442	365	5	0.555582	3.68969	0.03265	Hypermethylated	18				TRUE	Intron	ENSMMUG00000031853	15540	RAB5B	RAB5B, member RAS oncogene family
cffDNA	GD90	OvC	14	46340610	46341623	1014	5	0.87285	3.68949	0.032666	Hypermethylated	28				TRUE	Exon	ENSMMUG00000010853	9715	E2F8	E2F transcription factor 8
cffDNA	GD90	OvC	9	114053248	114053905	658	8	-0.5815	-3.68916	0.032681	Hypomethylated	-19				TRUE	Distal Intergenic	ENSMMUG00000055994	10852
cffDNA	GD90	OvC	3	1537885	1538787	903	14	0.635064	3.68913	0.032682	Hypermethylated	20				TRUE	Intron	ENSMMUG00000010695	102010	ADARB1	adenosine deaminase RNA specific B1
cffDNA	GD90	OvC	19	7919390	7921440	2051	15	0.406324	3.68892	0.032701	Hypermethylated	13				TRUE	Intron	ENSMMUG00000006544	6820	ELAVL1	ELAV like RNA binding protein 1
cffDNA	GD90	OvC	18	30422791	30423300	510	7	-0.750527	-3.68881	0.032709	Hypomethylated	-24				TRUE	Intron	ENSMMUG00000057022	35113
cffDNA	GD90	OvC	10	89255012	89257446	2435	9	-0.693908	-3.6887	0.032719	Hypomethylated	-22				TRUE	Intron	ENSMMUG00000020082	20765	BCAS1	brain enriched myelin associated protein 1
cffDNA	GD90	OvC	14	38721742	38725545	3804	12	0.609252	3.68869	0.03272	Hypermethylated	19				TRUE	Distal Intergenic	ENSMMUG00000003021	-6856	SLC5A12	solute carrier family 5 member 12
cffDNA	GD90	OvC	1	134332218	134332898	681	5	0.89279	3.68846	0.032734	Hypermethylated	28				TRUE	Distal Intergenic	ENSMMUG00000025388	83376	LOC114674916	U6 spliceosomal RNA
cffDNA	GD90	OvC	15	80959230	80962568	3339	16	-0.466498	-3.68843	0.032735	Hypomethylated	-15				TRUE	Distal Intergenic	ENSMMUG00000056693	36341
cffDNA	GD90	OvC	1	103701691	103702627	937	6	-0.7828	-3.68826	0.032744	Hypomethylated	-25			TRUE		Distal Intergenic	ENSMMUG00000053312	-22113
cffDNA	GD90	OvC	X	70749606	70751266	1661	6	0.858642	3.68798	0.032763	Hypermethylated	27				TRUE	Intron	ENSMMUG00000023236	86930	CHIC1	cysteine rich hydrophobic domain 1
cffDNA	GD90	OvC	X	141497796	141497884	89	5	0.957285	3.68798	0.032763	Hypermethylated	30				TRUE	Distal Intergenic	ENSMMUG00000018026	302485	SPANXN	sperm protein associated with the nucleus
cffDNA	GD90	OvC	10	80378673	80380403	1731	6	-0.662094	-3.68797	0.032763	Hypomethylated	-21				TRUE	Distal Intergenic	ENSMMUG00000013217	-19513	WFDC12	WAP four-disulfide core domain 12
cffDNA	GD90	OvC	X	35076780	35079066	2287	11	0.654807	3.68787	0.032773	Hypermethylated	21				TRUE	Distal Intergenic	ENSMMUG00000001557	85668	LOC694109	protein FAM47B-like
cffDNA	GD90	OvC	14	124301656	124303083	1428	8	-0.66878	-3.68764	0.032791	Hypomethylated	-21			TRUE	TRUE	Intron	ENSMMUG00000020197	311442	NTM	neurotrimin
cffDNA	GD90	OvC	8	37719367	37720271	905	10	-0.689508	-3.68755	0.032797	Hypomethylated	-22				TRUE	Distal Intergenic	ENSMMUG00000064437	-9681
cffDNA	GD90	OvC	4	142369152	142369953	802	11	-0.554403	-3.68658	0.032847	Hypomethylated	-18		TRUE			Promoter	ENSMMUG00000042665	1166	LOC704664	histone H2A type 1
cffDNA	GD90	OvC	2	39201214	39202350	1137	8	-0.819541	-3.6858	0.032895	Hypomethylated	-26				TRUE	Distal Intergenic	ENSMMUG00000053064	-14677
cffDNA	GD90	OvC	3	41383159	41385300	2142	10	-0.617193	-3.68568	0.032903	Hypomethylated	-20				TRUE	Distal Intergenic	ENSMMUG00000049829	28582
cffDNA	GD90	OvC	3	149629640	149631542	1903	7	-0.770954	-3.68563	0.032908	Hypomethylated	-25				TRUE	Intron	ENSMMUG00000016770	4913	SLC13A1	solute carrier family 13 member 1
cffDNA	GD90	OvC	5	86354975	86355628	654	6	0.719014	3.68559	0.032909	Hypermethylated	23				TRUE	Distal Intergenic	ENSMMUG00000008793	-11494	SPP1	secreted phosphoprotein 1
cffDNA	GD90	OvC	8	38770000	38771772	1773	5	0.791987	3.68551	0.032916	Hypermethylated	25				TRUE	Intron	ENSMMUG00000001091	57377	NSD3	nuclear receptor binding SET domain protein 3
cffDNA	GD90	OvC	18	49980633	49981132	500	5	-0.88477	-3.6855	0.032918	Hypomethylated	-28				TRUE	Promoter	ENSMMUG00000044291	2374
cffDNA	GD90	OvC	5	172133651	172136167	2517	7	-0.789817	-3.68546	0.032923	Hypomethylated	-25				TRUE	Distal Intergenic	ENSMMUG00000008868	-23388	GLRA3	glycine receptor alpha 3
cffDNA	GD90	OvC	15	2951857	2952188	332	10	-0.82611	-3.68537	0.032931	Hypomethylated	-26			TRUE		Distal Intergenic	ENSMMUG00000056423	-90863
cffDNA	GD90	OvC	5	54314737	54316054	1318	7	-0.748493	-3.68524	0.032939	Hypomethylated	-24				TRUE	Promoter	ENSMMUG00000062120	-2400	GK2	glycerol kinase 2
cffDNA	GD90	OvC	6	70268467	70268895	429	6	0.766227	3.68516	0.032947	Hypermethylated	24			TRUE	TRUE	Distal Intergenic	ENSMMUG00000056495	-12407
cffDNA	GD90	OvC	17	91146700	91147843	1144	6	-0.810826	-3.68513	0.032949	Hypomethylated	-26				TRUE	Distal Intergenic	ENSMMUG00000021790	107587	IRS2	insulin receptor substrate 2
cffDNA	GD90	OvC	1	96133943	96135008	1066	8	0.760771	3.68507	0.032951	Hypermethylated	24				TRUE	Distal Intergenic	ENSMMUG00000017793	-32288	KCNN3	potassium calcium-activated channel subfamily N member 3
cffDNA	GD90	OvC	13	43004105	43005544	1440	8	0.680889	3.68489	0.032958	Hypermethylated	22				TRUE	Distal Intergenic	ENSMMUG00000050285	-150620
cffDNA	GD90	OvC	2	138209251	138210066	816	6	0.797466	3.68474	0.032964	Hypermethylated	25			TRUE	TRUE	Distal Intergenic	ENSMMUG00000031947	4140	LOC702847	60S ribosomal protein L35 pseudogene
cffDNA	GD90	OvC	6	133892474	133894303	1830	9	-0.80128	-3.68473	0.032965	Hypomethylated	-26				TRUE	Distal Intergenic	ENSMMUG00000000342	-87304	TRPC7	transient receptor potential cation channel subfamily C member 7
cffDNA	GD90	OvC	7	52276616	52278568	1953	8	-0.685119	-3.68452	0.032973	Hypomethylated	-22			TRUE	TRUE	Downstream	ENSMMUG00000008529	10886	C7H15orf39	chromosome 7 C15orf39 homolog
cffDNA	GD90	OvC	17	83664661	83665669	1009	6	0.913788	3.68447	0.032977	Hypermethylated	29				TRUE	Intron	ENSMMUG00000002875	391023	FGF14	fibroblast growth factor 14
cffDNA	GD90	OvC	16	57047403	57048237	835	7	-0.460458	-3.6843	0.032988	Hypomethylated	-15				TRUE	3' UTR	ENSMMUG00000018689	17976	GOSR2	golgi SNAP receptor complex member 2
cffDNA	GD90	OvC	12	98627977	98629166	1190	6	0.781481	3.68419	0.032997	Hypermethylated	25				TRUE	Distal Intergenic	ENSMMUG00000059604	398762
cffDNA	GD90	OvC	14	4998219	4999345	1127	12	-0.74072	-3.68418	0.032997	Hypomethylated	-24		TRUE			Intron	ENSMMUG00000051149	9064	FGF3	fibroblast growth factor 3
cffDNA	GD90	OvC	17	95234696	95236541	1846	18	0.575757	3.68417	0.032997	Hypermethylated	18	TRUE	TRUE			Intron	ENSMMUG00000007434	19945	RASA3	RAS p21 protein activator 3
cffDNA	GD90	OvC	15	32546278	32548452	2175	5	-0.84795	-3.68397	0.033011	Hypomethylated	-27				TRUE	Distal Intergenic	ENSMMUG00000063412	6623	LOC114672968	U6 spliceosomal RNA
cffDNA	GD90	OvC	16	48399483	48400466	984	9	-0.669477	-3.68396	0.033011	Hypomethylated	-21				TRUE	Intron	ENSMMUG00000050742	58622	SKAP1	src kinase associated phosphoprotein 1
cffDNA	GD90	OvC	16	44868231	44869744	1514	8	-0.630119	-3.6838	0.033019	Hypomethylated	-20				TRUE	Intron	ENSMMUG00000013737	258621	CA10	carbonic anhydrase 10
cffDNA	GD90	OvC	6	68032735	68033434	700	5	-0.821082	-3.68365	0.03303	Hypomethylated	-26				TRUE	Promoter	ENSMMUG00000040485	1467
cffDNA	GD90	OvC	14	124750302	124751927	1626	5	0.808652	3.68332	0.033057	Hypermethylated	26				TRUE	Intron	ENSMMUG00000020197	760088	NTM	neurotrimin
cffDNA	GD90	OvC	17	2608137	2609410	1274	7	0.755658	3.68315	0.033068	Hypermethylated	24				TRUE	Distal Intergenic	ENSMMUG00000062382	-225775
cffDNA	GD90	OvC	13	37851865	37855783	3919	13	-0.47477	-3.68263	0.033104	Hypomethylated	-15		TRUE	TRUE	TRUE	Distal Intergenic	ENSMMUG00000061424	-5944	VAX2	ventral anterior homeobox 2
cffDNA	GD90	OvC	12	112289992	112291263	1272	18	0.460925	3.68262	0.033104	Hypermethylated	15				TRUE	Exon	ENSMMUG00000018139	194930	DOCK10	dedicator of cytokinesis 10
cffDNA	GD90	OvC	8	41405356	41406109	754	8	0.650858	3.68256	0.033108	Hypermethylated	21				TRUE	Intron	ENSMMUG00000000776	65961	ZMAT4	zinc finger matrin-type 4
cffDNA	GD90	OvC	2	118103118	118105405	2288	19	-0.491264	-3.68227	0.033124	Hypomethylated	-16				TRUE	Intron	ENSMMUG00000012487	383136	PTPRG	protein tyrosine phosphatase receptor type G
cffDNA	GD90	OvC	9	28193714	28194369	656	11	0.613038	3.68209	0.033138	Hypermethylated	20				TRUE	Distal Intergenic	ENSMMUG00000020657	56493	PTCHD3	patched domain containing 3
cffDNA	GD90	OvC	11	106922536	106924500	1965	11	-0.720554	-3.68208	0.03314	Hypomethylated	-23				TRUE	Distal Intergenic	ENSMMUG00000015540	-75322	BTBD11	BTB domain containing 11
cffDNA	GD90	OvC	1	214654877	214654937	61	5	-1.0167	-3.68199	0.033143	Hypomethylated	-32			TRUE		Intron	ENSMMUG00000006225	54022	CTNNBIP1	catenin beta interacting protein 1
cffDNA	GD90	OvC	1	165821000	165823150	2151	6	0.80944	3.68181	0.033163	Hypermethylated	26				TRUE	Distal Intergenic	ENSMMUG00000022762	-28832	OMA1	OMA1 zinc metallopeptidase
cffDNA	GD90	OvC	13	97832982	97835674	2693	17	-0.439171	-3.68098	0.033224	Hypomethylated	-14				TRUE	Distal Intergenic	ENSMMUG00000012864	-104829	PDIA6	protein disulfide isomerase family A member 6
cffDNA	GD90	OvC	7	52829674	52830166	493	5	-0.662005	-3.68089	0.033235	Hypomethylated	-21				TRUE	Intron	ENSMMUG00000016104	19626	CSPG4	chondroitin sulfate proteoglycan 4
cffDNA	GD90	OvC	5	54160774	54161104	331	5	0.890584	3.68082	0.03324	Hypermethylated	28				TRUE	Distal Intergenic	ENSMMUG00000062120	-157350	GK2	glycerol kinase 2
cffDNA	GD90	OvC	14	49703972	49704585	614	7	0.568181	3.68018	0.033272	Hypermethylated	18	TRUE	TRUE			Distal Intergenic	ENSMMUG00000064334	-101216
cffDNA	GD90	OvC	8	73038485	73041252	2768	10	-0.61647	-3.68015	0.033273	Hypomethylated	-20				TRUE	Distal Intergenic	ENSMMUG00000013770	-5243	KCNB2	potassium voltage-gated channel subfamily B member 2
cffDNA	GD90	OvC	15	21069069	21069680	612	13	0.381603	3.67997	0.033288	Hypermethylated	12				TRUE	Intron	ENSMMUG00000004639	64709	DAB2IP	DAB2 interacting protein
cffDNA	GD90	OvC	15	17337797	17338025	229	5	-0.76342	-3.67986	0.033296	Hypomethylated	-24				TRUE	Promoter	ENSMMUG00000054631	1083
cffDNA	GD90	OvC	10	93224060	93225356	1297	7	-0.746356	-3.67976	0.0333	Hypomethylated	-24				TRUE	Distal Intergenic	ENSMMUG00000056486	79943
cffDNA	GD90	OvC	11	1878792	1879548	757	8	-0.723129	-3.67962	0.033316	Hypomethylated	-23			TRUE	TRUE	Exon	ENSMMUG00000017265	123074	CACNA2D4	calcium voltage-gated channel auxiliary subunit alpha2delta 4
cffDNA	GD90	OvC	9	21289287	21290059	773	12	-0.388107	-3.67901	0.033353	Hypomethylated	-12				TRUE	Intron	ENSMMUG00000015370	341627	PLXDC2	plexin domain containing 2
cffDNA	GD90	OvC	6	127221504	127222994	1491	6	-0.753801	-3.67886	0.033365	Hypomethylated	-24				TRUE	Promoter	ENSMMUG00000044051	2744	MINAR2	membrane integral NOTCH2 associated receptor 2
cffDNA	GD90	OvC	17	85227892	85229913	2022	6	-0.881053	-3.67882	0.033366	Hypomethylated	-28				TRUE	Distal Intergenic	ENSMMUG00000063876	-53033
cffDNA	GD90	OvC	15	113232804	113232916	113	9	0.458903	3.67879	0.033367	Hypermethylated	15				TRUE	Downstream	ENSMMUG00000022535	-6735	FBP2	fructose-bisphosphatase 2
cffDNA	GD90	OvC	4	136568528	136571315	2788	13	0.521635	3.67834	0.033393	Hypermethylated	17				TRUE	Promoter	ENSMMUG00000022626	0	MAMU-DMA	major histocompatibility complex, class II, DM alpha
cffDNA	GD90	OvC	10	26137859	26138883	1025	9	0.466171	3.67799	0.033416	Hypermethylated	15			TRUE	TRUE	Distal Intergenic	ENSMMUG00000023790	-6509	GRK3	G protein-coupled receptor kinase 3
cffDNA	GD90	OvC	8	96118511	96119404	894	5	0.897383	3.67775	0.033433	Hypermethylated	29				TRUE	Distal Intergenic	ENSMMUG00000051700	189986	LOC114680447	U6 spliceosomal RNA
cffDNA	GD90	OvC	5	182437632	182439158	1527	6	-0.84451	-3.67762	0.033443	Hypomethylated	-27				TRUE	Intron	ENSMMUG00000015472	6831	SLC25A4	solute carrier family 25 member 4
cffDNA	GD90	OvC	1	130303968	130304711	744	5	-0.860757	-3.67757	0.033444	Hypomethylated	-27			TRUE		Promoter	ENSMMUG00000032677	-2593	MIR760	microRNA mir-760
cffDNA	GD90	OvC	11	94323050	94324617	1568	5	0.945258	3.67729	0.033466	Hypermethylated	30				TRUE	Distal Intergenic	ENSMMUG00000040448	7741
cffDNA	GD90	OvC	1	219901571	219902023	453	10	0.558754	3.67664	0.033515	Hypermethylated	18				TRUE	Distal Intergenic	ENSMMUG00000059970	-38562	AJAP1	adherens junctions associated protein 1
cffDNA	GD90	OvC	18	50888536	50889490	955	10	0.6953	3.67599	0.033561	Hypermethylated	22				TRUE	Intron	ENSMMUG00000016674	80116	B4GALT6	beta-1,4-galactosyltransferase 6
cffDNA	GD90	OvC	8	125067512	125068285	774	7	0.589293	3.67559	0.033584	Hypermethylated	19				TRUE	Distal Intergenic	ENSMMUG00000015494	-11502	MTSS1	MTSS I-BAR domain containing 1
cffDNA	GD90	OvC	11	114571259	114572294	1036	14	-0.449538	-3.67516	0.033619	Hypomethylated	-14				TRUE	Distal Intergenic	ENSMMUG00000063490	-16554
cffDNA	GD90	OvC	8	128256043	128256992	950	8	-0.7495	-3.67498	0.033628	Hypomethylated	-24				TRUE	Intron	ENSMMUG00000062103	99298	LOC106999943	uncharacterized LOC106999943
cffDNA	GD90	OvC	7	56362403	56363873	1471	18	-0.544283	-3.67494	0.033631	Hypomethylated	-17				TRUE	Exon	ENSMMUG00000064827	30392	RASGRF1	Ras protein specific guanine nucleotide releasing factor 1
cffDNA	GD90	OvC	11	4907201	4909130	1930	15	-0.648027	-3.67491	0.033631	Hypomethylated	-21				TRUE	Distal Intergenic	ENSMMUG00000063966	-7226	KCNA6	potassium voltage-gated channel subfamily A member 6
cffDNA	GD90	OvC	3	28744955	28745565	611	6	-0.829576	-3.67465	0.033641	Hypomethylated	-26				TRUE	Distal Intergenic	ENSMMUG00000021858	-114208	CHODL	chondrolectin
cffDNA	GD90	OvC	X	153057826	153059098	1273	7	-0.759507	-3.67459	0.033646	Hypomethylated	-24					Distal Intergenic	ENSMMUG00000063448	493758
cffDNA	GD90	OvC	6	9565332	9567387	2056	9	0.594866	3.67456	0.03365	Hypermethylated	19				TRUE	Promoter	ENSMMUG00000058473	1147
cffDNA	GD90	OvC	20	72984079	72984659	581	5	0.769449	3.67449	0.033656	Hypermethylated	24				TRUE	Intron	ENSMMUG00000053202	24599
cffDNA	GD90	OvC	3	82709788	82711093	1306	9	0.677703	3.67442	0.033664	Hypermethylated	22			TRUE	TRUE	Distal Intergenic	ENSMMUG00000051678	22918
cffDNA	GD90	OvC	20	30081773	30083461	1689	8	0.677658	3.67436	0.033669	Hypermethylated	22				TRUE	Distal Intergenic	ENSMMUG00000062077	264131
cffDNA	GD90	OvC	7	43610378	43612370	1993	10	-0.854103	-3.67431	0.033673	Hypomethylated	-27				TRUE	Distal Intergenic	ENSMMUG00000015455	-89757	SMAD3	SMAD family member 3
cffDNA	GD90	OvC	15	4613031	4613164	134	5	0.883295	3.67415	0.033678	Hypermethylated	28				TRUE	Promoter	ENSMMUG00000017207	-622	DBH	dopamine beta-hydroxylase
cffDNA	GD90	OvC	10	33667548	33667644	97	7	0.779268	3.67376	0.033697	Hypermethylated	25				TRUE	Distal Intergenic	ENSMMUG00000062702	-32085
cffDNA	GD90	OvC	1	186195767	186197569	1803	10	-0.609231	-3.67366	0.033705	Hypomethylated	-19				TRUE	Promoter	ENSMMUG00000051961	-2234	LOC114674796	U6 spliceosomal RNA
cffDNA	GD90	OvC	1	48613927	48614978	1052	5	-0.849774	-3.67308	0.03374	Hypomethylated	-27				TRUE	Distal Intergenic	ENSMMUG00000055616	-9336
cffDNA	GD90	OvC	X	150671587	150671959	373	5	-0.558267	-3.67293	0.033751	Hypomethylated	-18		TRUE			Promoter	ENSMMUG00000017277	2610	IKBKG	inhibitor of nuclear factor kappa B kinase regulatory subunit gamma
cffDNA	GD90	OvC	17	44936918	44938699	1782	6	-0.744756	-3.67233	0.033794	Hypomethylated	-24				TRUE	Distal Intergenic	ENSMMUG00000028204	165583	LOC114673660	U6 spliceosomal RNA
cffDNA	GD90	OvC	16	15966637	15967011	375	5	-0.756496	-3.67231	0.033796	Hypomethylated	-24				TRUE	Promoter	ENSMMUG00000015614	702	TRPV2	transient receptor potential cation channel subfamily V member 2
cffDNA	GD90	OvC	6	85618395	85619411	1017	5	-0.842251	-3.67205	0.033816	Hypomethylated	-27				TRUE	Intron	ENSMMUG00000019836	161058	MEF2C	myocyte enhancer factor 2C
cffDNA	GD90	OvC	8	22384272	22384748	477	14	0.81746	3.67188	0.033831	Hypermethylated	26				TRUE	3' UTR	ENSMMUG00000013032	11739	PHYHIP	phytanoyl-CoA 2-hydroxylase interacting protein
cffDNA	GD90	OvC	12	10610077	10610777	701	5	0.817925	3.67164	0.033843	Hypermethylated	26				TRUE	Downstream	ENSMMUG00000060553	3141
cffDNA	GD90	OvC	7	43773912	43774621	710	7	0.680378	3.67147	0.033853	Hypermethylated	22				TRUE	Intron	ENSMMUG00000015455	71785	SMAD3	SMAD family member 3
cffDNA	GD90	OvC	13	21481792	21482817	1026	9	-0.588496	-3.67132	0.033862	Hypomethylated	-19				TRUE	Distal Intergenic	ENSMMUG00000015778	-368652	CHMP3	charged multivesicular body protein 3
cffDNA	GD90	OvC	2	45205954	45207002	1049	14	-0.725174	-3.67109	0.03388	Hypomethylated	-23				TRUE	Distal Intergenic	ENSMMUG00000002779	-34768	CHST2	carbohydrate sulfotransferase 2
cffDNA	GD90	OvC	19	47205065	47205691	627	8	-0.679261	-3.67027	0.033933	Hypomethylated	-22				TRUE	Intron	ENSMMUG00000009506	63576	SAE1	SUMO1 activating enzyme subunit 1
cffDNA	GD90	OvC	15	37063074	37064073	1000	15	0.420345	3.66995	0.033953	Hypermethylated	13				TRUE	Distal Intergenic	ENSMMUG00000051068	-22427
cffDNA	GD90	OvC	11	51838578	51840734	2157	11	-0.678405	-3.66975	0.033963	Hypomethylated	-22	TRUE	TRUE			Promoter	ENSMMUG00000064514	0	LOC697511	keratin, type II cuticular Hb1
cffDNA	GD90	OvC	8	80068050	80069851	1802	13	-0.516629	-3.66974	0.033963	Hypomethylated	-16		TRUE			Promoter	ENSMMUG00000000507	2757	STMN2	stathmin 2
cffDNA	GD90	OvC	13	89629829	89630071	243	6	0.675026	3.6696	0.033972	Hypermethylated	21				TRUE	Distal Intergenic	ENSMMUG00000037622	-11686
cffDNA	GD90	OvC	9	13484167	13484321	155	5	0.930308	3.66944	0.03398	Hypermethylated	30				TRUE	Promoter	ENSMMUG00000057301	562
cffDNA	GD90	OvC	16	76378648	76379023	376	6	0.728219	3.66917	0.034	Hypermethylated	23				TRUE	Distal Intergenic	ENSMMUG00000020840	-14957	TBC1D16	TBC1 domain family member 16
cffDNA	GD90	OvC	5	75263228	75264293	1066	10	-0.6076	-3.66879	0.034016	Hypomethylated	-19				TRUE	Distal Intergenic	ENSMMUG00000047598	95627
cffDNA	GD90	OvC	8	18366015	18366608	594	9	0.551238	3.6685	0.034037	Hypermethylated	18				TRUE	Promoter	ENSMMUG00000005920	0
cffDNA	GD90	OvC	3	173634462	173635467	1006	11	-0.640903	-3.66775	0.034101	Hypomethylated	-20				TRUE	Intron	ENSMMUG00000015772	1101800	CNTNAP2	contactin associated protein 2
cffDNA	GD90	OvC	8	49829135	49829981	847	7	-0.817734	-3.66775	0.034101	Hypomethylated	-26				TRUE	Distal Intergenic	ENSMMUG00000062518	63290
cffDNA	GD90	OvC	7	90248687	90252767	4081	15	0.544478	3.66773	0.034102	Hypermethylated	17				TRUE	Distal Intergenic	ENSMMUG00000060715	15172
cffDNA	GD90	OvC	4	134419850	134420691	842	13	0.679193	3.6675	0.034115	Hypermethylated	22				TRUE	Intron	ENSMMUG00000021718	179505	ANKS1A	ankyrin repeat and sterile alpha motif domain containing 1A
cffDNA	GD90	OvC	11	34613329	34616314	2986	7	0.688089	3.66732	0.034123	Hypermethylated	22				TRUE	Intron	ENSMMUG00000010712	45835	SYT10	synaptotagmin 10
cffDNA	GD90	OvC	5	185927693	185928013	321	5	-0.965041	-3.66725	0.034124	Hypomethylated	-31				TRUE	Distal Intergenic	ENSMMUG00000047526	-13766
cffDNA	GD90	OvC	6	75498808	75500352	1545	11	0.512816	3.66724	0.034124	Hypermethylated	16				TRUE	Intron	ENSMMUG00000016402	5880	LHFPL2	LHFPL tetraspan subfamily member 2
cffDNA	GD90	OvC	X	130713915	130714641	727	7	0.742688	3.66684	0.034149	Hypermethylated	24				TRUE	Distal Intergenic	ENSMMUG00000008303	-6844	HPRT1	hypoxanthine phosphoribosyltransferase 1
cffDNA	GD90	OvC	15	36474025	36477056	3032	13	-0.457332	-3.66608	0.034209	Hypomethylated	-15				TRUE	Distal Intergenic	ENSMMUG00000054140	-183697
cffDNA	GD90	OvC	6	171473084	171473762	679	8	0.672327	3.66565	0.03424	Hypermethylated	21				TRUE	Intron	ENSMMUG00000059444	82174	C6H5orf47	chromosome 6 C5orf47 homolog
cffDNA	GD90	OvC	4	168508177	168508441	265	6	0.722428	3.66563	0.034241	Hypermethylated	23				TRUE	Promoter	ENSMMUG00000052268	-2067
cffDNA	GD90	OvC	14	12477392	12478149	758	5	-0.823891	-3.66544	0.034254	Hypomethylated	-26				TRUE	Intron	ENSMMUG00000049301	18957	DAGLA	diacylglycerol lipase alpha
cffDNA	GD90	OvC	6	140166473	140167445	973	6	0.859831	3.66532	0.034261	Hypermethylated	27				TRUE	Distal Intergenic	ENSMMUG00000000419	-11810	ARHGAP26	Rho GTPase activating protein 26
cffDNA	GD90	OvC	7	1473550	1474491	942	8	-0.710664	-3.6651	0.034272	Hypomethylated	-23		TRUE			Distal Intergenic	ENSMMUG00000064847	67912
cffDNA	GD90	OvC	9	130308933	130309904	972	10	0.65011	3.66451	0.034307	Hypermethylated	21				TRUE	Intron	ENSMMUG00000011447	85107	EBF3	EBF transcription factor 3
cffDNA	GD90	OvC	1	110087555	110088631	1077	8	-0.70972	-3.66434	0.034316	Hypomethylated	-23				TRUE	Intron	ENSMMUG00000009781	38096	SYT6	synaptotagmin 6
cffDNA	GD90	OvC	15	31625306	31626614	1309	8	-0.688448	-3.66419	0.034333	Hypomethylated	-22				TRUE	Distal Intergenic	ENSMMUG00000064363	51475	LOC712235	olfactory receptor 2K2
cffDNA	GD90	OvC	11	55195205	55197403	2199	12	-0.583563	-3.66411	0.034336	Hypomethylated	-19				TRUE	Promoter	ENSMMUG00000013223	922	OR10P1	olfactory receptor, family 10, subfamily P, member 1
cffDNA	GD90	OvC	1	44779296	44781258	1963	6	-0.707379	-3.6641	0.034336	Hypomethylated	-23				TRUE	Distal Intergenic	ENSMMUG00000061865	378490
cffDNA	GD90	OvC	11	126441331	126443966	2636	16	0.435166	3.66405	0.03434	Hypermethylated	14				TRUE	Distal Intergenic	ENSMMUG00000056364	106039
cffDNA	GD90	OvC	3	29212783	29213911	1129	8	0.744565	3.66397	0.034344	Hypermethylated	24				TRUE	Distal Intergenic	ENSMMUG00000053393	-7860
cffDNA	GD90	OvC	17	16652471	16653236	766	5	-0.96634	-3.66382	0.03435	Hypomethylated	-31				TRUE	Intron	ENSMMUG00000030786	31509	TRPC4	transient receptor potential cation channel subfamily C member 4
cffDNA	GD90	OvC	7	98021858	98024152	2295	13	-0.56192	-3.66379	0.034351	Hypomethylated	-18				TRUE	Intron	ENSMMUG00000062857	12273
cffDNA	GD90	OvC	12	64447856	64449098	1243	5	-0.784139	-3.66374	0.034353	Hypomethylated	-25				TRUE	Intron	ENSMMUG00000001861	31957	NFE2L2	nuclear factor, erythroid 2 like 2
cffDNA	GD90	OvC	1	144893759	144894678	920	5	0.922047	3.66374	0.034353	Hypermethylated	29				TRUE	Distal Intergenic	ENSMMUG00000025711	342479	LOC114675110	small nucleolar RNA SNORA32
cffDNA	GD90	OvC	13	36756964	36758001	1038	10	-0.593681	-3.66354	0.03436	Hypomethylated	-19				TRUE	Distal Intergenic	ENSMMUG00000012141	100702	CYP26B1	cytochrome P450 family 26 subfamily B member 1
cffDNA	GD90	OvC	3	52649643	52651318	1676	6	0.909184	3.66349	0.034361	Hypermethylated	29				TRUE	Distal Intergenic	ENSMMUG00000001225	-51047	CALN1	calneuron 1
cffDNA	GD90	OvC	5	183107787	183108256	470	10	-0.576308	-3.66337	0.034371	Hypomethylated	-18				TRUE	Intron	ENSMMUG00000015733	135197	SORBS2	sorbin and SH3 domain containing 2
cffDNA	GD90	OvC	19	53565032	53565274	243	7	0.758955	3.66311	0.034387	Hypermethylated	24				TRUE	Exon	ENSMMUG00000020393	29073	NLRP12	NLR family pyrin domain containing 12
cffDNA	GD90	OvC	17	69514324	69518105	3782	13	0.590682	3.66296	0.034399	Hypermethylated	19				TRUE	Intron	ENSMMUG00000064076	48467
cffDNA	GD90	OvC	12	62449008	62449214	207	6	0.717484	3.66293	0.0344	Hypermethylated	23				TRUE	Distal Intergenic	ENSMMUG00000055010	-54118
cffDNA	GD90	OvC	11	126170725	126172519	1795	6	0.67516	3.66266	0.034426	Hypermethylated	21				TRUE	Distal Intergenic	ENSMMUG00000063619	51897
cffDNA	GD90	OvC	5	167752508	167755656	3149	8	-0.667132	-3.66265	0.034427	Hypomethylated	-21				TRUE	Distal Intergenic	ENSMMUG00000058866	-212953
cffDNA	GD90	OvC	11	118809604	118810476	873	6	0.755335	3.66241	0.034437	Hypermethylated	24				TRUE	Intron	ENSMMUG00000021230	81978	SRRM4	serine/arginine repetitive matrix 4
cffDNA	GD90	OvC	13	64961440	64963941	2502	17	0.555362	3.66227	0.034447	Hypermethylated	18				TRUE	Promoter	ENSMMUG00000008080	0	ABCG5	ATP binding cassette subfamily G member 5
cffDNA	GD90	OvC	1	74402057	74404552	2496	16	0.485687	3.66223	0.034452	Hypermethylated	15				TRUE	Intron	ENSMMUG00000014167	187724	ESRRG	estrogen related receptor gamma
cffDNA	GD90	OvC	X	23329032	23332132	3101	12	0.56417	3.662	0.034472	Hypermethylated	18				TRUE	Distal Intergenic	ENSMMUG00000054548	-11923
cffDNA	GD90	OvC	2	31113397	31114520	1124	6	0.732998	3.66182	0.034489	Hypermethylated	23				TRUE	Distal Intergenic	ENSMMUG00000057723	31540
cffDNA	GD90	OvC	X	77453282	77454707	1426	11	-0.51736	-3.66174	0.034496	Hypomethylated	-16				TRUE	Exon	ENSMMUG00000010763	97795	BRWD3	bromodomain and WD repeat domain containing 3
cffDNA	GD90	OvC	11	106419597	106421505	1909	10	-0.466284	-3.66158	0.034504	Hypomethylated	-15				TRUE	Exon	ENSMMUG00000022118	148102	RFX4	regulatory factor X4
cffDNA	GD90	OvC	2	174376152	174376659	508	5	0.831873	3.66134	0.034523	Hypermethylated	26				TRUE	Distal Intergenic	ENSMMUG00000021567	-10587	NXPE3	neurexophilin and PC-esterase domain family member 3
cffDNA	GD90	OvC	3	14642670	14643879	1210	13	0.519422	3.66125	0.034532	Hypermethylated	17			TRUE	TRUE	Intron	ENSMMUG00000052037	3585
cffDNA	GD90	OvC	4	153740483	153740711	229	5	-0.867585	-3.66124	0.034532	Hypomethylated	-28				TRUE	Distal Intergenic	ENSMMUG00000002936	-17608	GMPR	guanosine monophosphate reductase
cffDNA	GD90	OvC	13	97451122	97452897	1776	5	0.658727	3.66095	0.034545	Hypermethylated	21				TRUE	Intron	ENSMMUG00000016678	16199	ROCK2	Rho associated coiled-coil containing protein kinase 2
cffDNA	GD90	OvC	9	1016620	1017454	835	7	0.793736	3.66088	0.034547	Hypermethylated	25				TRUE	Exon	ENSMMUG00000021279	109186	ZMYND11	zinc finger MYND-type containing 11
cffDNA	GD90	OvC	11	130823202	130824027	826	8	-0.722732	-3.66085	0.03455	Hypomethylated	-23	TRUE	TRUE			Intron	ENSMMUG00000002041	24538	ADGRD1	adhesion G protein-coupled receptor D1
cffDNA	GD90	OvC	12	10394083	10395188	1106	10	0.645141	3.66054	0.034574	Hypermethylated	21				TRUE	Distal Intergenic	ENSMMUG00000001868	-35290	GLI2	GLI family zinc finger 2
cffDNA	GD90	OvC	11	121593443	121593971	529	11	0.679695	3.66046	0.034578	Hypermethylated	22				TRUE	Intron	ENSMMUG00000031504	34958	TMEM120B	transmembrane protein 120B
cffDNA	GD90	OvC	6	2826505	2828047	1543	8	-0.831456	-3.66042	0.034579	Hypomethylated	-26		TRUE	TRUE		Distal Intergenic	ENSMMUG00000058379	-53846
cffDNA	GD90	OvC	7	48310615	48311275	661	7	0.690685	3.66038	0.034581	Hypermethylated	22				TRUE	Intron	ENSMMUG00000006118	450454	THSD4	thrombospondin type 1 domain containing 4
cffDNA	GD90	OvC	16	64612887	64612999	113	5	-0.911934	-3.6601	0.034606	Hypomethylated	-29			TRUE		Exon	ENSMMUG00000048903	146687	AMZ2	archaelysin family metallopeptidase 2
cffDNA	GD90	OvC	20	39051103	39052123	1021	7	0.733931	3.65984	0.034622	Hypermethylated	23				TRUE	Distal Intergenic	ENSMMUG00000063027	89849
cffDNA	GD90	OvC	15	17371445	17372185	741	6	0.993312	3.65983	0.034622	Hypermethylated	32				TRUE	Distal Intergenic	ENSMMUG00000065176	12421
cffDNA	GD90	OvC	10	3453287	3453709	423	5	1.03908	3.65957	0.034639	Hypermethylated	33				TRUE	Distal Intergenic	ENSMMUG00000058479	-146914
cffDNA	GD90	OvC	11	124172100	124173710	1611	10	0.558178	3.65945	0.034652	Hypermethylated	18				TRUE	Intron	ENSMMUG00000046631	119492	RFLNA	refilin A
cffDNA	GD90	OvC	18	68399902	68401223	1322	5	-0.851	-3.6594	0.034656	Hypomethylated	-27				TRUE	Distal Intergenic	ENSMMUG00000032785	-16151	LOC114673895	small nucleolar RNA SNORA48
cffDNA	GD90	OvC	20	7423955	7429312	5358	25	-0.474149	-3.65904	0.034677	Hypomethylated	-15				TRUE	Promoter	ENSMMUG00000003458	0
cffDNA	GD90	OvC	8	129481941	129482807	867	6	-0.662431	-3.65888	0.034685	Hypomethylated	-21				TRUE	Distal Intergenic	ENSMMUG00000064438	-295019
cffDNA	GD90	OvC	7	79472483	79473786	1304	12	0.618019	3.65879	0.034693	Hypermethylated	20				TRUE	Intron	ENSMMUG00000021160	178303	ADAMTS17	ADAM metallopeptidase with thrombospondin type 1 motif 17
cffDNA	GD90	OvC	6	5741764	5743047	1284	8	0.721432	3.65865	0.034703	Hypermethylated	23				TRUE	Distal Intergenic	ENSMMUG00000050426	196552
cffDNA	GD90	OvC	9	133569841	133570276	436	11	-0.625774	-3.6586	0.034705	Hypomethylated	-20		TRUE			Intron	ENSMMUG00000006087	18893	ADGRA1	adhesion G protein-coupled receptor A1
cffDNA	GD90	OvC	2	189545463	189545690	228	5	0.909823	3.65823	0.034734	Hypermethylated	29				TRUE	Distal Intergenic	ENSMMUG00000057275	534025
cffDNA	GD90	OvC	16	39399806	39400876	1071	8	0.568004	3.65823	0.034735	Hypermethylated	18				TRUE	Intron	ENSMMUG00000002069	151608	MSI2	musashi RNA binding protein 2
cffDNA	GD90	OvC	12	121397118	121398515	1398	6	-0.761955	-3.65823	0.034735	Hypomethylated	-24				TRUE	Intron	ENSMMUG00000046155	24822	TRPM8	transient receptor potential cation channel subfamily M member 8
cffDNA	GD90	OvC	1	24171281	24173641	2361	12	-0.490972	-3.65819	0.03474	Hypomethylated	-16				TRUE	Distal Intergenic	ENSMMUG00000017789	-22223	POGK	pogo transposable element derived with KRAB domain
cffDNA	GD90	OvC	20	44261671	44262262	592	8	-0.755583	-3.65804	0.034751	Hypomethylated	-24				TRUE	Intron	ENSMMUG00000000769	24949	NLRC5	NLR family CARD domain containing 5
cffDNA	GD90	OvC	16	47824199	47825797	1599	8	0.640645	3.65797	0.034753	Hypermethylated	20				TRUE	Intron	ENSMMUG00000012178	134369	CALCOCO2	calcium binding and coiled-coil domain 2
cffDNA	GD90	OvC	1	12335726	12336819	1094	8	0.529042	3.65784	0.03476	Hypermethylated	17				TRUE	Intron	ENSMMUG00000020471	19229	ACTN2	actinin alpha 2
cffDNA	GD90	OvC	10	41021814	41022169	356	6	0.826011	3.65778	0.034762	Hypermethylated	26				TRUE	Intron	ENSMMUG00000009953	13014	NINL	ninein like
cffDNA	GD90	OvC	8	1299186	1301731	2546	11	-0.669141	-3.65775	0.034764	Hypomethylated	-21		TRUE	TRUE		Promoter	ENSMMUG00000057265	2942	DLGAP2	DLG associated protein 2
cffDNA	GD90	OvC	20	72896171	72896924	754	6	-0.707825	-3.65767	0.034773	Hypomethylated	-23				TRUE	Distal Intergenic	ENSMMUG00000056549	15171
cffDNA	GD90	OvC	16	50993364	50994587	1224	5	-0.854364	-3.65765	0.034775	Hypomethylated	-27		TRUE	TRUE		Promoter	ENSMMUG00000017337	-1150	IKZF3	IKAROS family zinc finger 3
cffDNA	GD90	OvC	1	204045775	204047586	1812	7	0.377082	3.65762	0.034775	Hypermethylated	12				TRUE	Intron	ENSMMUG00000008836	49429	DDOST	dolichyl-diphosphooligosaccharide--protein glycosyltransferase non-catalytic subunit
cffDNA	GD90	OvC	1	212318932	212320241	1310	11	0.745104	3.65758	0.034777	Hypermethylated	24				TRUE	Intron	ENSMMUG00000008340	68296	TNFRSF8	TNF receptor superfamily member 8
cffDNA	GD90	OvC	16	36074002	36076017	2016	8	-0.789778	-3.65736	0.034788	Hypomethylated	-25				TRUE	Distal Intergenic	ENSMMUG00000058639	-38057
cffDNA	GD90	OvC	14	105390381	105392117	1737	5	0.543907	3.65706	0.034807	Hypermethylated	17				TRUE	Distal Intergenic	ENSMMUG00000057633	15397	PLET1	placenta expressed transcript 1
cffDNA	GD90	OvC	2	178243092	178243370	279	5	0.834278	3.65688	0.034821	Hypermethylated	27				TRUE	Intron	ENSMMUG00000023330	881926	EPHA6	EPH receptor A6
cffDNA	GD90	OvC	18	27578991	27579665	675	5	-0.767647	-3.65681	0.03483	Hypomethylated	-24				TRUE	Distal Intergenic	ENSMMUG00000056385	209549
cffDNA	GD90	OvC	20	9972241	9973169	929	8	-0.725753	-3.65663	0.034848	Hypomethylated	-23				TRUE	Intron	ENSMMUG00000010142	219942	GRIN2A	glutamate ionotropic receptor NMDA type subunit 2A
cffDNA	GD90	OvC	5	14482201	14484037	1837	9	-0.63661	-3.65628	0.034873	Hypomethylated	-20				TRUE	Intron	ENSMMUG00000009383	29274	CC2D2A	coiled-coil and C2 domain containing 2A
cffDNA	GD90	OvC	3	39839170	39839909	740	16	-0.631444	-3.65612	0.034885	Hypomethylated	-20		TRUE	TRUE		Distal Intergenic	ENSMMUG00000059783	-10351
cffDNA	GD90	OvC	5	108446404	108447380	977	7	-0.726844	-3.6559	0.034897	Hypomethylated	-23				TRUE	Intron	ENSMMUG00000050694	103684	ELOVL6	ELOVL fatty acid elongase 6
cffDNA	GD90	OvC	7	43782738	43785576	2839	12	0.501286	3.65564	0.034917	Hypermethylated	16				TRUE	Intron	ENSMMUG00000015455	80611	SMAD3	SMAD family member 3
cffDNA	GD90	OvC	4	168410808	168412492	1685	5	-0.696851	-3.65552	0.034925	Hypomethylated	-22				TRUE	Intron	ENSMMUG00000005779	573379	GMDS	GDP-mannose 4,6-dehydratase
cffDNA	GD90	OvC	5	100119222	100120989	1768	6	0.556567	3.65546	0.034927	Hypermethylated	18				TRUE	Distal Intergenic	ENSMMUG00000034347	11672	LOC114678515	U6 spliceosomal RNA
cffDNA	GD90	OvC	11	14604600	14609153	4554	16	-0.399894	-3.65535	0.034931	Hypomethylated	-13				TRUE	3' UTR	ENSMMUG00000062238	17165	EMP1	epithelial membrane protein 1
cffDNA	GD90	OvC	2	70547916	70551399	3484	11	0.645543	3.65521	0.034941	Hypermethylated	21				TRUE	Intron	ENSMMUG00000050150	155563
cffDNA	GD90	OvC	3	65491310	65492158	849	8	-0.720994	-3.65521	0.034941	Hypomethylated	-23				TRUE	Intron	ENSMMUG00000038178	19770	VWC2	von Willebrand factor C domain containing 2
cffDNA	GD90	OvC	2	157251253	157252114	862	9	-0.608066	-3.65517	0.034941	Hypomethylated	-19				TRUE	Intron	ENSMMUG00000008075	69508	IGSF11	immunoglobulin superfamily member 11
cffDNA	GD90	OvC	11	1999109	2000106	998	7	0.476174	3.65512	0.034947	Hypermethylated	15				TRUE	Promoter	ENSMMUG00000017265	2516	CACNA2D4	calcium voltage-gated channel auxiliary subunit alpha2delta 4
cffDNA	GD90	OvC	1	195786099	195787494	1396	7	0.67546	3.6549	0.034959	Hypermethylated	22				TRUE	Intron	ENSMMUG00000011377	13151	EPB41	erythrocyte membrane protein band 4.1
cffDNA	GD90	OvC	3	155868488	155869071	584	7	0.958749	3.65488	0.034959	Hypermethylated	31				TRUE	Distal Intergenic	ENSMMUG00000041919	-17315	NRF1	nuclear respiratory factor 1
cffDNA	GD90	OvC	18	47955529	47957118	1590	7	0.685212	3.65472	0.034964	Hypermethylated	22				TRUE	Distal Intergenic	ENSMMUG00000058483	-11014
cffDNA	GD90	OvC	8	734813	735146	334	12	0.566366	3.65471	0.034965	Hypermethylated	18				TRUE	Distal Intergenic	ENSMMUG00000055420	-22352
cffDNA	GD90	OvC	7	2545596	2546746	1151	7	-0.901285	-3.65458	0.034975	Hypomethylated	-29				TRUE	Distal Intergenic	ENSMMUG00000061172	9501
cffDNA	GD90	OvC	14	51738819	51740470	1652	7	0.761052	3.65402	0.035007	Hypermethylated	24				TRUE	Distal Intergenic	ENSMMUG00000062000	84729
cffDNA	GD90	OvC	12	4825517	4827383	1867	9	0.653927	3.65401	0.035008	Hypermethylated	21				TRUE	Distal Intergenic	ENSMMUG00000060070	253249
cffDNA	GD90	OvC	18	4104814	4105552	739	14	-0.615469	-3.654	0.035008	Hypomethylated	-20	TRUE	TRUE			Distal Intergenic	ENSMMUG00000042850	-210242
cffDNA	GD90	OvC	1	120325405	120328187	2783	13	0.592456	3.65399	0.035008	Hypermethylated	19				TRUE	Distal Intergenic	ENSMMUG00000031908	248917	LOC713027	pancreatic alpha-amylase
cffDNA	GD90	OvC	2	52332542	52334354	1813	6	0.551254	3.65384	0.03502	Hypermethylated	18				TRUE	Distal Intergenic	ENSMMUG00000059788	46417
cffDNA	GD90	OvC	12	96169558	96171398	1841	10	0.701893	3.65366	0.035032	Hypermethylated	22				TRUE	Distal Intergenic	ENSMMUG00000004941	-175662	LOC710477	40S ribosomal protein SA-like
cffDNA	GD90	OvC	4	8039755	8041093	1339	13	-0.534367	-3.65357	0.035038	Hypomethylated	-17				TRUE	Intron	ENSMMUG00000020410	9474	PRKN	parkin RBR E3 ubiquitin protein ligase
cffDNA	GD90	OvC	9	98435839	98436179	341	8	0.638907	3.65355	0.035041	Hypermethylated	20				TRUE	Intron	ENSMMUG00000018154	44058	CRTAC1	cartilage acidic protein 1
cffDNA	GD90	OvC	14	105263931	105264137	207	7	0.665724	3.65309	0.03507	Hypermethylated	21				TRUE	Distal Intergenic	ENSMMUG00000062751	-4379
cffDNA	GD90	OvC	12	110963486	110966052	2567	13	-0.458515	-3.65299	0.035074	Hypomethylated	-15				TRUE	Distal Intergenic	ENSMMUG00000018918	71383	SCG2	secretogranin II
cffDNA	GD90	OvC	16	30028154	30028897	744	5	0.821431	3.65283	0.035088	Hypermethylated	26				TRUE	Distal Intergenic	ENSMMUG00000002324	-76560	LOC714598	60S ribosomal protein L28 pseudogene
cffDNA	GD90	OvC	9	50172213	50173132	920	10	-0.527421	-3.65283	0.035089	Hypomethylated	-17				TRUE	Distal Intergenic	ENSMMUG00000050210	20628	GPRIN2	G protein regulated inducer of neurite outgrowth 2
cffDNA	GD90	OvC	9	45043414	45043526	113	9	0.797943	3.65254	0.035109	Hypermethylated	25	TRUE	TRUE			Distal Intergenic	ENSMMUG00000047103	17571	LOC100423282	uncharacterized LOC100423282
cffDNA	GD90	OvC	11	9374104	9376962	2859	8	-0.678525	-3.65243	0.035113	Hypomethylated	-22				TRUE	3' UTR	ENSMMUG00000018298	16311	KLRD1	killer cell lectin like receptor D1
cffDNA	GD90	OvC	9	63889800	63890473	674	6	0.753907	3.65242	0.035113	Hypermethylated	24		TRUE			Promoter	ENSMMUG00000053455	0
cffDNA	GD90	OvC	10	7741742	7742698	957	11	0.494631	3.6523	0.035127	Hypermethylated	16				TRUE	Exon	ENSMMUG00000005769	47213	EFCAB6	EF-hand calcium binding domain 6
cffDNA	GD90	OvC	4	155562516	155563149	634	7	-0.735461	-3.65229	0.035127	Hypomethylated	-23				TRUE	Distal Intergenic	ENSMMUG00000051756	-86720
cffDNA	GD90	OvC	16	75895562	75896900	1339	8	-0.660392	-3.65211	0.03514	Hypomethylated	-21				TRUE	Intron	ENSMMUG00000023028	38606	RBFOX3	RNA binding fox-1 homolog 3
cffDNA	GD90	OvC	15	86612679	86614956	2278	10	0.701491	3.65205	0.035142	Hypermethylated	22				TRUE	Distal Intergenic	ENSMMUG00000006156	-73523	TRPM3	transient receptor potential cation channel subfamily M member 3
cffDNA	GD90	OvC	17	76820036	76821087	1052	7	0.526409	3.65197	0.03515	Hypermethylated	17				TRUE	Intron	ENSMMUG00000021807	261027	ABCC4	ATP binding cassette subfamily C member 4
cffDNA	GD90	OvC	19	56640061	56641494	1434	11	-0.600371	-3.65183	0.03516	Hypomethylated	-19				TRUE	Distal Intergenic	ENSMMUG00000063199	33756
cffDNA	GD90	OvC	9	37061085	37063820	2736	9	0.649025	3.65181	0.035162	Hypermethylated	21				TRUE	Distal Intergenic	ENSMMUG00000061842	-341199	LOC114670225	small nucleolar RNA SNORA40
cffDNA	GD90	OvC	3	39680640	39681509	870	6	0.610291	3.65164	0.035167	Hypermethylated	19				TRUE	Intron	ENSMMUG00000003167	44488	CYTH3	cytohesin 3
cffDNA	GD90	OvC	17	2349531	2349860	330	7	0.493045	3.65161	0.03517	Hypermethylated	16				TRUE	Distal Intergenic	ENSMMUG00000054186	376531
cffDNA	GD90	OvC	19	56142208	56143840	1633	12	0.522772	3.65156	0.035174	Hypermethylated	17				TRUE	Exon	ENSMMUG00000063425	7336	LOC704549	zinc finger protein 383-like
cffDNA	GD90	OvC	4	35352542	35355742	3201	10	-0.679689	-3.65151	0.035178	Hypomethylated	-22				TRUE	Distal Intergenic	ENSMMUG00000014151	-10185	ENPP1	ectonucleotide pyrophosphatase/phosphodiesterase 1
cffDNA	GD90	OvC	16	14058919	14059064	146	8	-0.624073	-3.65117	0.035201	Hypomethylated	-20	TRUE				Promoter	ENSMMUG00000053284	2510	LOC114673061	heparan sulfate glucosamine 3-O-sulfotransferase 3B1
cffDNA	GD90	OvC	4	135012035	135012469	435	9	0.566909	3.65093	0.03522	Hypermethylated	18				TRUE	Intron	ENSMMUG00000007811	9970	PACSIN1	protein kinase C and casein kinase substrate in neurons 1
cffDNA	GD90	OvC	2	148497565	148498489	925	13	-0.49166	-3.65079	0.035229	Hypomethylated	-16				TRUE	Distal Intergenic	ENSMMUG00000018661	-35121	SEC61A1	SEC61 translocon subunit alpha 1
cffDNA	GD90	OvC	10	85937031	85937265	235	5	0.480735	3.65066	0.035237	Hypermethylated	15				TRUE	Distal Intergenic	ENSMMUG00000060337	16428	LOC114670643	U6 spliceosomal RNA
cffDNA	GD90	OvC	3	44962950	44963078	129	7	-0.551266	-3.65065	0.035238	Hypomethylated	-18			TRUE		Intron	ENSMMUG00000046728	54941	SRRM3	serine/arginine repetitive matrix 3
cffDNA	GD90	OvC	7	118807838	118810976	3139	18	0.473961	3.65058	0.035242	Hypermethylated	15				TRUE	Distal Intergenic	ENSMMUG00000049593	-11942	LOC114679985	U2 spliceosomal RNA
cffDNA	GD90	OvC	1	216986585	216987559	975	5	-0.928177	-3.65052	0.035246	Hypomethylated	-30				TRUE	Intron	ENSMMUG00000047278	738913	CAMTA1	calmodulin binding transcription activator 1
cffDNA	GD90	OvC	3	100912	103124	2213	10	-0.510369	-3.65037	0.035258	Hypomethylated	-16				TRUE	Distal Intergenic	ENSMMUG00000053532	23990
cffDNA	GD90	OvC	10	4215252	4216723	1472	7	-0.687729	-3.65036	0.035259	Hypomethylated	-22				TRUE	Intron	ENSMMUG00000059395	57301
cffDNA	GD90	OvC	7	28943984	28945869	1886	6	0.756984	3.65008	0.035272	Hypermethylated	24		TRUE	TRUE		Promoter	ENSMMUG00000048644	-789
cffDNA	GD90	OvC	10	58129208	58130546	1339	8	0.682078	3.64997	0.035282	Hypermethylated	22				TRUE	Intron	ENSMMUG00000004313	242825	PLCB1	phospholipase C beta 1
cffDNA	GD90	OvC	8	52780447	52781599	1153	6	-0.752191	-3.64989	0.035286	Hypomethylated	-24				TRUE	Intron	ENSMMUG00000008439	37610	ST18	ST18 C2H2C-type zinc finger transcription factor
cffDNA	GD90	OvC	7	67172192	67173188	997	5	0.914106	3.6498	0.035296	Hypermethylated	29				TRUE	Distal Intergenic	ENSMMUG00000013658	69197	MRPL46	mitochondrial ribosomal protein L46
cffDNA	GD90	OvC	8	22010013	22011287	1275	10	0.619549	3.6498	0.035296	Hypermethylated	20				TRUE	Distal Intergenic	ENSMMUG00000064162	-10894
cffDNA	GD90	OvC	4	122162071	122162633	563	8	0.637413	3.64969	0.035305	Hypermethylated	20				TRUE	Exon	ENSMMUG00000011905	50359	TNFRSF21	TNF receptor superfamily member 21
cffDNA	GD90	OvC	5	108852948	108854352	1405	6	0.683325	3.64963	0.03531	Hypermethylated	22				TRUE	Intron	ENSMMUG00000005517	24157	ENPEP	glutamyl aminopeptidase
cffDNA	GD90	OvC	5	161551921	161552131	211	7	-0.792469	-3.64927	0.035328	Hypomethylated	-25				TRUE	Distal Intergenic	ENSMMUG00000052712	182903
cffDNA	GD90	OvC	13	21724847	21725224	378	5	-0.750636	-3.64895	0.035347	Hypomethylated	-24				TRUE	Distal Intergenic	ENSMMUG00000015778	-126245	CHMP3	charged multivesicular body protein 3
cffDNA	GD90	OvC	1	129321301	129322214	914	13	-0.407539	-3.64889	0.035353	Hypomethylated	-13				TRUE	Exon	ENSMMUG00000001686	7261	SLC44A3	solute carrier family 44 member 3
cffDNA	GD90	OvC	X	149118964	149120179	1216	22	-0.576121	-3.64887	0.035353	Hypomethylated	-18				TRUE	Distal Intergenic	ENSMMUG00000055471	-12837
cffDNA	GD90	OvC	4	137352343	137353379	1037	8	0.704995	3.64886	0.035353	Hypermethylated	22		TRUE			Promoter	ENSMMUG00000018432	0	EGFL8	EGF like domain multiple 8
cffDNA	GD90	OvC	18	60162363	60162952	590	5	0.732	3.64875	0.03536	Hypermethylated	23				TRUE	Distal Intergenic	ENSMMUG00000058045	-18364	LOC114673901	small nucleolar RNA U13
cffDNA	GD90	OvC	2	99668317	99670788	2472	12	-0.556013	-3.64865	0.035365	Hypomethylated	-18				TRUE	Distal Intergenic	ENSMMUG00000001031	54883	ABHD5	abhydrolase domain containing 5, lysophosphatidic acid acyltransferase
cffDNA	GD90	OvC	11	13721474	13723143	1670	8	0.622936	3.64858	0.035367	Hypermethylated	20			TRUE	TRUE	Intron	ENSMMUG00000018577	9324	MANSC1	MANSC domain containing 1
cffDNA	GD90	OvC	1	163282966	163284277	1312	8	-0.660821	-3.64854	0.035372	Hypomethylated	-21				TRUE	Intron	ENSMMUG00000013840	87257	NFIA	nuclear factor I A
cffDNA	GD90	OvC	11	118814057	118817349	3293	19	-0.463322	-3.6485	0.035377	Hypomethylated	-15				TRUE	Intron	ENSMMUG00000021230	86431	SRRM4	serine/arginine repetitive matrix 4
cffDNA	GD90	OvC	12	57539397	57540285	889	9	-0.642622	-3.64849	0.035377	Hypomethylated	-20				TRUE	Exon	ENSMMUG00000016256	272696	MYO3B	myosin IIIB
cffDNA	GD90	OvC	2	9408505	9409807	1303	12	0.530313	3.64827	0.035389	Hypermethylated	17				TRUE	Intron	ENSMMUG00000016823	272097	LPP	LIM domain containing preferred translocation partner in lipoma
cffDNA	GD90	OvC	9	73340590	73342602	2013	9	-0.575417	-3.64823	0.035393	Hypomethylated	-18				TRUE	Distal Intergenic	ENSMMUG00000051395	715621
cffDNA	GD90	OvC	11	11214057	11215772	1716	9	-0.5762	-3.64795	0.035412	Hypomethylated	-18				TRUE	Distal Intergenic	ENSMMUG00000013706	-48133	CLEC4E	C-type lectin domain family 4 member E
cffDNA	GD90	OvC	7	159625722	159626951	1230	16	-0.448838	-3.64782	0.035427	Hypomethylated	-14				TRUE	Distal Intergenic	ENSMMUG00000047325	87530
cffDNA	GD90	OvC	18	74151157	74151255	99	5	-0.824985	-3.64775	0.035435	Hypomethylated	-26				TRUE	Intron	ENSMMUG00000004032	311262	LDLRAD4	low density lipoprotein receptor class A domain containing 4
cffDNA	GD90	OvC	4	55026875	55028364	1490	6	-0.88443	-3.64741	0.035455	Hypomethylated	-28				TRUE	Distal Intergenic	ENSMMUG00000039008	-220157
cffDNA	GD90	OvC	14	38255633	38258565	2933	11	-0.586171	-3.64719	0.035467	Hypomethylated	-19				TRUE	Distal Intergenic	ENSMMUG00000042640	-120525	LOC699326	cTAGE family member 8-like
cffDNA	GD90	OvC	7	134937421	134938506	1086	8	0.624159	3.64718	0.035468	Hypermethylated	20				TRUE	Intron	ENSMMUG00000016351	57448
cffDNA	GD90	OvC	13	2725610	2725855	246	7	1.01582	3.64692	0.035487	Hypermethylated	32				TRUE	Promoter	ENSMMUG00000017655	1328	CRACDL	CRACD like
cffDNA	GD90	OvC	5	37404881	37406726	1846	8	0.649054	3.64691	0.035487	Hypermethylated	21				TRUE	Distal Intergenic	ENSMMUG00000051231	-10470
cffDNA	GD90	OvC	1	71437190	71439249	2060	12	-0.550485	-3.64674	0.035496	Hypomethylated	-18		TRUE	TRUE		Intron	ENSMMUG00000061293	9159
cffDNA	GD90	OvC	19	16219021	16219505	485	6	-0.874538	-3.64665	0.035504	Hypomethylated	-28				TRUE	Distal Intergenic	ENSMMUG00000058841	-14829
cffDNA	GD90	OvC	2	99695293	99697417	2125	11	0.568082	3.64637	0.035524	Hypermethylated	18				TRUE	Distal Intergenic	ENSMMUG00000001031	81859	ABHD5	abhydrolase domain containing 5, lysophosphatidic acid acyltransferase
cffDNA	GD90	OvC	6	83229170	83229231	62	5	0.711237	3.64635	0.035525	Hypermethylated	23				TRUE	Distal Intergenic	ENSMMUG00000063160	-8202
cffDNA	GD90	OvC	20	51797582	51798320	739	7	-0.641136	-3.64632	0.035528	Hypomethylated	-20				TRUE	Distal Intergenic	ENSMMUG00000062230	101360
cffDNA	GD90	OvC	1	22596470	22597472	1003	8	0.77713	3.6463	0.035529	Hypermethylated	25			TRUE		Distal Intergenic	ENSMMUG00000035555	-131602	LOC114674896	U6 spliceosomal RNA
cffDNA	GD90	OvC	3	179096714	179098897	2184	8	0.816758	3.64621	0.035532	Hypermethylated	26				TRUE	Intron	ENSMMUG00000018920	292093	ACTR3B	actin related protein 3B
cffDNA	GD90	OvC	12	127064250	127065386	1137	7	0.753536	3.64592	0.035547	Hypermethylated	24				TRUE	Distal Intergenic	ENSMMUG00000063907	33437
cffDNA	GD90	OvC	1	22584186	22584584	399	5	0.794924	3.64571	0.035557	Hypermethylated	25				TRUE	Distal Intergenic	ENSMMUG00000035555	-119318	LOC114674896	U6 spliceosomal RNA
cffDNA	GD90	OvC	6	74335469	74336823	1355	7	0.652944	3.64563	0.035561	Hypermethylated	21				TRUE	Intron	ENSMMUG00000021361	104034	WDR41	WD repeat domain 41
cffDNA	GD90	OvC	4	9943619	9945980	2362	14	-0.562499	-3.64543	0.035581	Hypomethylated	-18				TRUE	Exon	ENSMMUG00000016945	29979	PLG	plasminogen
cffDNA	GD90	OvC	11	17049044	17049724	681	7	0.57091	3.64527	0.035595	Hypermethylated	18				TRUE	Intron	ENSMMUG00000020431	151533	EPS8	epidermal growth factor receptor pathway substrate 8
cffDNA	GD90	OvC	4	155401444	155402083	640	5	0.742457	3.64518	0.0356	Hypermethylated	24				TRUE	Distal Intergenic	ENSMMUG00000052877	-26042	LOC114677810	U6 spliceosomal RNA
cffDNA	GD90	OvC	3	158770946	158772206	1261	8	0.709561	3.64508	0.035603	Hypermethylated	23				TRUE	Intron	ENSMMUG00000005127	62963	PLXNA4	plexin A4
cffDNA	GD90	OvC	6	2585410	2587292	1883	6	-0.781438	-3.64487	0.035613	Hypomethylated	-25				TRUE	Distal Intergenic	ENSMMUG00000063015	-89142
cffDNA	GD90	OvC	12	69777366	69780340	2975	7	0.707431	3.64477	0.035618	Hypermethylated	23				TRUE	Intron	ENSMMUG00000044558	10507
cffDNA	GD90	OvC	9	32517195	32517991	797	5	0.854756	3.64476	0.03562	Hypermethylated	27			TRUE		Distal Intergenic	ENSMMUG00000059615	-103412
cffDNA	GD90	OvC	11	25818828	25819603	776	7	-0.663813	-3.64458	0.035638	Hypomethylated	-21				TRUE	Distal Intergenic	ENSMMUG00000049874	65279
cffDNA	GD90	OvC	1	205259049	205260528	1480	11	-0.5763	-3.64458	0.03564	Hypomethylated	-18				TRUE	Intron	ENSMMUG00000006894	20751	CAPZB	capping actin protein of muscle Z-line subunit beta
cffDNA	GD90	OvC	1	78919165	78920403	1239	6	-0.792381	-3.64455	0.035645	Hypomethylated	-25				TRUE	Distal Intergenic	ENSMMUG00000056080	58965
cffDNA	GD90	OvC	9	58274249	58274389	141	5	-0.682363	-3.64453	0.035646	Hypomethylated	-22				TRUE	Promoter	ENSMMUG00000057196	-1305	LOC701715	pulmonary surfactant-associated protein A
cffDNA	GD90	OvC	5	17660836	17661400	565	6	0.712755	3.6445	0.035648	Hypermethylated	23				TRUE	Distal Intergenic	ENSMMUG00000052503	197702
cffDNA	GD90	OvC	3	36289120	36291121	2002	5	0.868628	3.64407	0.035688	Hypermethylated	28				TRUE	Promoter	ENSMMUG00000062979	2387
cffDNA	GD90	OvC	3	77326826	77326961	136	5	0.719921	3.64392	0.035697	Hypermethylated	23				TRUE	Promoter	ENSMMUG00000010167	-1107	NME8	NME/NM23 family member 8
cffDNA	GD90	OvC	14	68390282	68391659	1378	9	0.682133	3.64387	0.0357	Hypermethylated	22				TRUE	Intron	ENSMMUG00000017529	6535	ARRB1	arrestin beta 1
cffDNA	GD90	OvC	10	84297848	84298157	310	5	0.608765	3.64385	0.035701	Hypermethylated	19				TRUE	Downstream	ENSMMUG00000019636	39210	CSE1L	chromosome segregation 1 like
cffDNA	GD90	OvC	1	101658558	101659925	1368	11	0.678647	3.64376	0.03571	Hypermethylated	22			TRUE	TRUE	Promoter	ENSMMUG00000054571	-2549	LOC114674671	U1 spliceosomal RNA
cffDNA	GD90	OvC	4	74829834	74831544	1711	6	0.901247	3.64344	0.035729	Hypermethylated	29				TRUE	Intron	ENSMMUG00000057555	32667
cffDNA	GD90	OvC	10	13210640	13212449	1810	11	0.648989	3.64303	0.035762	Hypermethylated	21		TRUE	TRUE		5' UTR	ENSMMUG00000010122	22550	CSNK1E	casein kinase 1, epsilon
cffDNA	GD90	OvC	10	49551125	49551612	488	5	0.859739	3.6429	0.035772	Hypermethylated	27				TRUE	Distal Intergenic	ENSMMUG00000028485	46309	LOC114670715	small nucleolar RNA U3
cffDNA	GD90	OvC	4	167155300	167156193	894	6	0.563551	3.64285	0.035774	Hypermethylated	18		TRUE			Promoter	ENSMMUG00000037816	0	SERPINB6	serpin family B member 6
cffDNA	GD90	OvC	1	184883098	184884361	1264	7	0.710289	3.64284	0.035775	Hypermethylated	23		TRUE			Promoter	ENSMMUG00000044273	-2019	HPCAL4	hippocalcin like 4
cffDNA	GD90	OvC	17	18650837	18652107	1271	5	-0.747934	-3.64269	0.035788	Hypomethylated	-24				TRUE	Intron	ENSMMUG00000051317	316681
cffDNA	GD90	OvC	5	102985863	102991370	5508	16	-0.484078	-3.64268	0.035789	Hypomethylated	-15				TRUE	Distal Intergenic	ENSMMUG00000051649	-4946	CXXC4	CXXC finger protein 4
cffDNA	GD90	OvC	16	23429408	23430320	913	8	0.661056	3.64257	0.035795	Hypermethylated	21				TRUE	Intron	ENSMMUG00000044661	68859
cffDNA	GD90	OvC	3	39691531	39692688	1158	8	0.692038	3.64237	0.035807	Hypermethylated	22				TRUE	Intron	ENSMMUG00000003167	55379	CYTH3	cytohesin 3
cffDNA	GD90	OvC	20	30247205	30248050	846	11	-0.572099	-3.64237	0.035807	Hypomethylated	-18				TRUE	Distal Intergenic	ENSMMUG00000062077	429563
cffDNA	GD90	OvC	17	57651889	57652640	752	9	-0.71732	-3.64219	0.03582	Hypomethylated	-23				TRUE	Distal Intergenic	ENSMMUG00000001312	69080	LMO7	LIM domain 7
cffDNA	GD90	OvC	X	67677294	67681160	3867	8	-0.679682	-3.64215	0.035822	Hypomethylated	-22				TRUE	Intron	ENSMMUG00000003049	214028	TEX11	testis expressed 11
cffDNA	GD90	OvC	12	109743032	109743169	138	11	-0.453243	-3.64201	0.035833	Hypomethylated	-14			TRUE		Exon	ENSMMUG00000020409	4803	PAX3	paired box 3
cffDNA	GD90	OvC	15	107677266	107678001	736	7	-0.741441	-3.64191	0.035839	Hypomethylated	-24				TRUE	Intron	ENSMMUG00000004630	255782	CENPP	centromere protein P
cffDNA	GD90	OvC	1	202033035	202033493	459	5	-1.01486	-3.6418	0.035847	Hypomethylated	-32				TRUE	Intron	ENSMMUG00000023382	35631	EPHB2	EPH receptor B2
cffDNA	GD90	OvC	13	38299998	38301121	1124	6	0.808154	3.64172	0.03585	Hypermethylated	26				TRUE	Distal Intergenic	ENSMMUG00000061838	74225
cffDNA	GD90	OvC	3	28954482	28955671	1190	14	0.737897	3.64144	0.035867	Hypermethylated	23				TRUE	Distal Intergenic	ENSMMUG00000062088	-48282	LOC114677322	U6 spliceosomal RNA
cffDNA	GD90	OvC	14	4308964	4309127	164	5	0.861621	3.64141	0.035868	Hypermethylated	27				TRUE	Intron	ENSMMUG00000019736	630004	SHANK2	SH3 and multiple ankyrin repeat domains 2
cffDNA	GD90	OvC	20	53862113	53865067	2955	18	-0.485204	-3.6414	0.035868	Hypomethylated	-15			TRUE	TRUE	Intron	ENSMMUG00000011268	58059	DYNC1LI2	dynein cytoplasmic 1 light intermediate chain 2
cffDNA	GD90	OvC	11	34921352	34921917	566	5	-0.899277	-3.64136	0.035873	Hypomethylated	-29				TRUE	Distal Intergenic	ENSMMUG00000026236	111686	LOC114671132	U6 spliceosomal RNA
cffDNA	GD90	OvC	14	30004451	30005127	677	6	0.63209	3.64133	0.035875	Hypermethylated	20				TRUE	Intron	ENSMMUG00000004330	68797	PAMR1	peptidase domain containing associated with muscle regeneration 1
cffDNA	GD90	OvC	13	21391965	21392492	528	9	-0.638466	-3.64121	0.035884	Hypomethylated	-20				TRUE	Distal Intergenic	ENSMMUG00000015778	-458977	CHMP3	charged multivesicular body protein 3
cffDNA	GD90	OvC	1	97694991	97695618	628	5	0.846878	3.64118	0.035888	Hypermethylated	27				TRUE	Distal Intergenic	ENSMMUG00000006868	3311	S100A9	S100 calcium binding protein A9
cffDNA	GD90	OvC	15	70002441	70003988	1548	6	0.910907	3.64094	0.035904	Hypermethylated	29				TRUE	Distal Intergenic	ENSMMUG00000054833	81198
cffDNA	GD90	OvC	5	45685710	45689478	3769	14	-0.515677	-3.64088	0.035908	Hypomethylated	-16				TRUE	Intron	ENSMMUG00000003614	36997	GABRA2	gamma-aminobutyric acid type A receptor subunit alpha2
cffDNA	GD90	OvC	6	176702813	176703258	446	7	0.768659	3.64039	0.035948	Hypermethylated	24				TRUE	Intron	ENSMMUG00000002488	35070	ADAMTS2	ADAM metallopeptidase with thrombospondin type 1 motif 2
cffDNA	GD90	OvC	11	116572620	116574172	1553	6	0.629025	3.64039	0.035948	Hypermethylated	20				TRUE	Intron	ENSMMUG00000001238	97308	RNFT2	ring finger protein, transmembrane 2
cffDNA	GD90	OvC	1	45638832	45639251	420	6	0.797201	3.64032	0.035951	Hypermethylated	25				TRUE	Distal Intergenic	ENSMMUG00000059986	359076
cffDNA	GD90	OvC	7	127290037	127290894	858	6	0.574799	3.64026	0.035952	Hypermethylated	18				TRUE	Distal Intergenic	ENSMMUG00000064287	68097
cffDNA	GD90	OvC	11	94405638	94408168	2531	9	0.552263	3.64021	0.035953	Hypermethylated	18				TRUE	Intron	ENSMMUG00000018242	89836	TMCC3	transmembrane and coiled-coil domain family 3
cffDNA	GD90	OvC	20	71829354	71830195	842	8	0.539636	3.64012	0.035962	Hypermethylated	17			TRUE		Promoter	ENSMMUG00000011245	-2547	CRISPLD2	cysteine rich secretory protein LCCL domain containing 2
cffDNA	GD90	OvC	18	1399658	1400138	481	9	-0.741095	-3.64008	0.035963	Hypomethylated	-24			TRUE		Distal Intergenic	ENSMMUG00000054465	-52734
cffDNA	GD90	OvC	15	108716550	108720680	4131	14	0.546601	3.63954	0.036006	Hypermethylated	17				TRUE	Distal Intergenic	ENSMMUG00000064006	-90804
cffDNA	GD90	OvC	6	3684358	3684919	562	12	0.552215	3.6392	0.036034	Hypermethylated	18				TRUE	Distal Intergenic	ENSMMUG00000060040	-16993
cffDNA	GD90	OvC	17	22157245	22157363	119	7	-0.671467	-3.63899	0.036052	Hypomethylated	-21				TRUE	Distal Intergenic	ENSMMUG00000002330	-92728	ENOX1	ecto-NOX disulfide-thiol exchanger 1
cffDNA	GD90	OvC	20	6674447	6676146	1700	12	0.630874	3.63893	0.036055	Hypermethylated	20				TRUE	Intron	ENSMMUG00000003458	564388
cffDNA	GD90	OvC	11	92197900	92203449	5550	17	-0.497237	-3.63865	0.036078	Hypomethylated	-16				TRUE	Promoter	ENSMMUG00000049117	0	CLLU1-AS1	CLLU1 antisense RNA 1
cffDNA	GD90	OvC	12	8790909	8792250	1342	5	-1.05772	-3.63783	0.036138	Hypomethylated	-34				TRUE	Distal Intergenic	ENSMMUG00000063828	47031
cffDNA	GD90	OvC	3	2570621	2571415	795	6	-0.736616	-3.63765	0.036155	Hypomethylated	-23				TRUE	Intron	ENSMMUG00000005272	21658	GATD3A	glutamine amidotransferase like class 1 domain containing 3A
cffDNA	GD90	OvC	17	79671062	79672150	1089	10	0.530867	3.63751	0.036161	Hypermethylated	17				TRUE	Distal Intergenic	ENSMMUG00000013531	-36056	IPO5	importin 5
cffDNA	GD90	OvC	16	77231146	77232239	1094	13	0.679983	3.6375	0.036162	Hypermethylated	22	TRUE	TRUE			Exon	ENSMMUG00000006761	348893	RPTOR	regulatory associated protein of MTOR complex 1
cffDNA	GD90	OvC	1	129643513	129644569	1057	8	-0.653111	-3.6375	0.036162	Hypomethylated	-21				TRUE	Downstream	ENSMMUG00000056548	13978	F3	coagulation factor III, tissue factor
cffDNA	GD90	OvC	4	128771881	128773029	1149	8	-0.731709	-3.63724	0.036193	Hypomethylated	-23				TRUE	Distal Intergenic	ENSMMUG00000012572	-45158	LRFN2	leucine rich repeat and fibronectin type III domain containing 2
cffDNA	GD90	OvC	5	1651344	1651434	91	6	-0.777672	-3.63701	0.036212	Hypomethylated	-25		TRUE			Distal Intergenic	ENSMMUG00000045222	79831
cffDNA	GD90	OvC	6	57374476	57374982	507	5	-0.957149	-3.63687	0.036218	Hypomethylated	-30			TRUE	TRUE	Intron	ENSMMUG00000012132	865415	PDE4D	phosphodiesterase 4D
cffDNA	GD90	OvC	15	112614921	112617233	2313	15	-0.517725	-3.63676	0.036226	Hypomethylated	-16	TRUE	TRUE	TRUE		Intron	ENSMMUG00000008299	103154	FANCC	FA complementation group C
cffDNA	GD90	OvC	4	162085449	162086755	1307	9	0.830137	3.63672	0.036229	Hypermethylated	26		TRUE			Intron	ENSMMUG00000038560	81210	TXNDC5	thioredoxin domain containing 5
cffDNA	GD90	OvC	5	72584937	72587736	2800	10	-0.646872	-3.6365	0.036251	Hypomethylated	-21				TRUE	Distal Intergenic	ENSMMUG00000050325	88630
cffDNA	GD90	OvC	1	98474579	98475540	962	5	-0.738537	-3.63648	0.036251	Hypomethylated	-24				TRUE	Distal Intergenic	ENSMMUG00000050804	15544	LOC713028	NADH dehydrogenase [ubiquinone] 1 beta subcomplex subunit 8, mitochondrial pseudogene
cffDNA	GD90	OvC	14	20939890	20940738	849	5	-0.744762	-3.63638	0.036256	Hypomethylated	-24				TRUE	Intron	ENSMMUG00000000368	83121	TSPAN18	tetraspanin 18
cffDNA	GD90	OvC	15	82631370	82632782	1413	5	0.89498	3.63627	0.036266	Hypermethylated	28				TRUE	Intron	ENSMMUG00000052606	105716
cffDNA	GD90	OvC	X	104828687	104830283	1597	7	-0.668736	-3.63573	0.036311	Hypomethylated	-21				TRUE	Distal Intergenic	ENSMMUG00000007190	-5991	ATG4A	autophagy related 4A cysteine peptidase
cffDNA	GD90	OvC	7	132943354	132945513	2160	9	-0.569573	-3.63553	0.036325	Hypomethylated	-18				TRUE	Distal Intergenic	ENSMMUG00000005786	-19177	MAP3K9	mitogen-activated protein kinase kinase kinase 9
cffDNA	GD90	OvC	5	155914462	155916154	1693	12	-0.552865	-3.63548	0.036331	Hypomethylated	-18				TRUE	Distal Intergenic	ENSMMUG00000004448	77301	TMEM144	transmembrane protein 144
cffDNA	GD90	OvC	14	64011395	64013425	2031	13	-0.57433	-3.63539	0.036338	Hypomethylated	-18	TRUE	TRUE	TRUE		Promoter	ENSMMUG00000022682	213	TRIM68	tripartite motif containing 68
cffDNA	GD90	OvC	X	58396829	58397473	645	7	0.836402	3.63539	0.036338	Hypermethylated	27				TRUE	Distal Intergenic	ENSMMUG00000064451	-833468
cffDNA	GD90	OvC	14	36467642	36469172	1531	7	-0.729827	-3.63537	0.036339	Hypomethylated	-23				TRUE	Distal Intergenic	ENSMMUG00000065335	-522102
cffDNA	GD90	OvC	15	83250989	83251785	797	5	0.797931	3.63503	0.03636	Hypermethylated	25				TRUE	Intron	ENSMMUG00000019862	14449	KANK1	KN motif and ankyrin repeat domains 1
cffDNA	GD90	OvC	X	17567510	17570138	2629	12	-0.580891	-3.63502	0.036361	Hypomethylated	-18				TRUE	Intron	ENSMMUG00000001433	26458	RAI2	retinoic acid induced 2
cffDNA	GD90	OvC	20	48136488	48139983	3496	18	0.480064	3.63471	0.036383	Hypermethylated	15				TRUE	Distal Intergenic	ENSMMUG00000064765	261342
cffDNA	GD90	OvC	7	103370332	103372950	2619	8	-0.731325	-3.6347	0.036384	Hypomethylated	-23				TRUE	Distal Intergenic	ENSMMUG00000052375	313362
cffDNA	GD90	OvC	1	220436974	220437275	302	7	1.02048	3.6347	0.036384	Hypermethylated	32				TRUE	Distal Intergenic	ENSMMUG00000057939	33780
cffDNA	GD90	OvC	1	33956170	33956834	665	5	-0.608471	-3.63463	0.036388	Hypomethylated	-19				TRUE	Intron	ENSMMUG00000023214	171169	PAPPA2	pappalysin 2
cffDNA	GD90	OvC	8	101633305	101634076	772	12	-0.57486	-3.63461	0.03639	Hypomethylated	-18				TRUE	Distal Intergenic	ENSMMUG00000055677	6210
cffDNA	GD90	OvC	3	37962847	37962991	145	5	0.661994	3.63458	0.036392	Hypermethylated	21				TRUE	Intron	ENSMMUG00000011232	13546	RADIL	Rap associating with DIL domain
cffDNA	GD90	OvC	1	109850960	109852671	1712	11	0.490185	3.63457	0.036393	Hypermethylated	16				TRUE	Distal Intergenic	ENSMMUG00000051963	-88328
cffDNA	GD90	OvC	7	94047312	94050298	2987	13	0.488999	3.63456	0.036394	Hypermethylated	16				TRUE	Distal Intergenic	ENSMMUG00000016346	-100497	ARHGAP5	Rho GTPase activating protein 5
cffDNA	GD90	OvC	3	147350823	147351363	541	5	-0.904321	-3.63447	0.036398	Hypomethylated	-29				TRUE	Distal Intergenic	ENSMMUG00000002434	-10278	ING3	inhibitor of growth family member 3
cffDNA	GD90	OvC	14	75978979	75981551	2573	17	0.515836	3.63415	0.036422	Hypermethylated	16				TRUE	Distal Intergenic	ENSMMUG00000063392	-34501	LOC114672563	small nucleolar RNA U13
cffDNA	GD90	OvC	16	42105161	42106438	1278	9	0.652097	3.63404	0.036432	Hypermethylated	21				TRUE	Distal Intergenic	ENSMMUG00000061057	75718
cffDNA	GD90	OvC	1	84531765	84532211	447	10	-0.874859	-3.63397	0.036437	Hypomethylated	-28				TRUE	Intron	ENSMMUG00000008636	16466	COQ8A	coenzyme Q8A
cffDNA	GD90	OvC	7	59860184	59860581	398	5	0.7005	3.63365	0.036468	Hypermethylated	22				TRUE	Intron	ENSMMUG00000047674	266764
cffDNA	GD90	OvC	14	105273604	105274798	1195	5	0.703676	3.63356	0.036475	Hypermethylated	22				TRUE	Distal Intergenic	ENSMMUG00000062751	-14052
cffDNA	GD90	OvC	14	121309871	121311633	1763	17	-0.402334	-3.6335	0.036476	Hypomethylated	-13				TRUE	5' UTR	ENSMMUG00000020706	20051	ETS1	ETS proto-oncogene 1, transcription factor
cffDNA	GD90	OvC	X	135680284	135681876	1593	5	-0.856109	-3.63349	0.036478	Hypomethylated	-27				TRUE	Distal Intergenic	ENSMMUG00000020064	-67622	F9	coagulation factor IX
cffDNA	GD90	OvC	9	30298857	30299945	1089	11	0.618921	3.63345	0.036481	Hypermethylated	20				TRUE	Distal Intergenic	ENSMMUG00000051311	-29435	LOC107000088	uncharacterized LOC107000088
cffDNA	GD90	OvC	18	2949858	2950375	518	12	-0.609507	-3.63344	0.036482	Hypomethylated	-19	TRUE	TRUE			Intron	ENSMMUG00000011333	17327	MBP	myelin basic protein
cffDNA	GD90	OvC	7	50117830	50118791	962	7	0.697012	3.63339	0.036487	Hypermethylated	22				TRUE	Intron	ENSMMUG00000009584	238549	NEO1	neogenin 1
cffDNA	GD90	OvC	5	1412814	1413182	369	6	0.647834	3.63328	0.036495	Hypermethylated	21		TRUE			Intron	ENSMMUG00000038497	32591	UVSSA	UV stimulated scaffold protein A
cffDNA	GD90	OvC	17	13504441	13508986	4546	19	-0.473075	-3.63289	0.036512	Hypomethylated	-15				TRUE	Distal Intergenic	ENSMMUG00000055864	120670
cffDNA	GD90	OvC	15	35028	35686	659	5	0.844291	3.63285	0.036515	Hypermethylated	27		TRUE			Distal Intergenic	ENSMMUG00000009187	281205	CACNA1B	calcium voltage-gated channel subunit alpha1 B
cffDNA	GD90	OvC	17	81775261	81775494	234	5	0.457255	3.63269	0.036523	Hypermethylated	15				TRUE	Intron	ENSMMUG00000004493	63100	PCCA	propionyl-CoA carboxylase subunit alpha
cffDNA	GD90	OvC	5	4910594	4911468	875	13	0.696267	3.63257	0.036528	Hypermethylated	22				TRUE	Intron	ENSMMUG00000013984	133174	ABLIM2	actin binding LIM protein family member 2
cffDNA	GD90	OvC	9	33022642	33024090	1449	8	-0.631662	-3.63244	0.036532	Hypomethylated	-20			TRUE	TRUE	Distal Intergenic	ENSMMUG00000058465	-24558
cffDNA	GD90	OvC	20	75954644	75955387	744	5	0.771078	3.63232	0.036537	Hypermethylated	25				TRUE	Intron	ENSMMUG00000063909	42512	CBFA2T3	CBFA2/RUNX1 partner transcriptional co-repressor 3
cffDNA	GD90	OvC	3	20798975	20799389	415	9	0.619506	3.63227	0.036542	Hypermethylated	20				TRUE	Distal Intergenic	ENSMMUG00000024119	75427	LOC114677177	U6 spliceosomal RNA
cffDNA	GD90	OvC	6	5224623	5225304	682	6	0.691933	3.63214	0.036551	Hypermethylated	22				TRUE	Intron	ENSMMUG00000019205	152092	ADAMTS16	ADAM metallopeptidase with thrombospondin type 1 motif 16
cffDNA	GD90	OvC	13	91700754	91702291	1538	8	0.790921	3.63212	0.036551	Hypermethylated	25				TRUE	Distal Intergenic	ENSMMUG00000058011	253567	RAD51AP2	RAD51 associated protein 2
cffDNA	GD90	OvC	12	116083445	116085078	1634	17	0.504507	3.6321	0.036552	Hypermethylated	16				TRUE	Distal Intergenic	ENSMMUG00000054830	312789
cffDNA	GD90	OvC	X	133729767	133730248	482	11	-0.556358	-3.63202	0.036556	Hypomethylated	-18			TRUE		Intron	ENSMMUG00000062780	3027
cffDNA	GD90	OvC	7	41286648	41288198	1551	6	0.684269	3.63193	0.036561	Hypermethylated	22				TRUE	Intron	ENSMMUG00000013270	10864	RBPMS2	RNA binding protein, mRNA processing factor 2
cffDNA	GD90	OvC	12	117982105	117982447	343	5	-0.77411	-3.63177	0.036567	Hypomethylated	-25				TRUE	Downstream	ENSMMUG00000044108	39161
cffDNA	GD90	OvC	8	30604539	30605783	1245	7	0.687449	3.63172	0.036568	Hypermethylated	22				TRUE	Distal Intergenic	ENSMMUG00000018428	12617
cffDNA	GD90	OvC	4	127997030	127999586	2557	18	-0.464233	-3.63169	0.03657	Hypomethylated	-15				TRUE	Distal Intergenic	ENSMMUG00000062191	-38616
cffDNA	GD90	OvC	7	8332461	8333286	826	6	-0.924939	-3.63151	0.036578	Hypomethylated	-29				TRUE	Intron	ENSMMUG00000019340	386983	FAM189A1	family with sequence similarity 189 member A1
cffDNA	GD90	OvC	8	26977215	26979721	2507	10	-0.599248	-3.63129	0.036591	Hypomethylated	-19				TRUE	Distal Intergenic	ENSMMUG00000055650	-51159
cffDNA	GD90	OvC	13	79331927	79335958	4032	17	-0.412963	-3.63105	0.036611	Hypomethylated	-13				TRUE	Intron	ENSMMUG00000010265	336035	ALK	ALK receptor tyrosine kinase
cffDNA	GD90	OvC	14	72300880	72301753	874	7	0.764411	3.63098	0.036611	Hypermethylated	24				TRUE	Intron	ENSMMUG00000042218	16217	TENM4	teneurin transmembrane protein 4
cffDNA	GD90	OvC	6	121953223	121955242	2020	12	-0.520689	-3.63083	0.036616	Hypomethylated	-17				TRUE	Distal Intergenic	ENSMMUG00000060057	-13118
cffDNA	GD90	OvC	11	77807000	77808561	1562	6	0.76691	3.63069	0.036625	Hypermethylated	24				TRUE	Distal Intergenic	ENSMMUG00000064368	-111014
cffDNA	GD90	OvC	14	124487467	124488991	1525	8	0.718647	3.63055	0.036637	Hypermethylated	23				TRUE	Intron	ENSMMUG00000020197	497253	NTM	neurotrimin
cffDNA	GD90	OvC	8	46729449	46732305	2857	21	-0.408185	-3.63048	0.036642	Hypomethylated	-13				TRUE	Distal Intergenic	ENSMMUG00000050490	-773935
cffDNA	GD90	OvC	1	195755979	195757322	1344	6	-0.557858	-3.63039	0.036651	Hypomethylated	-18				TRUE	Intron	ENSMMUG00000011377	43323	EPB41	erythrocyte membrane protein band 4.1
cffDNA	GD90	OvC	14	2514169	2516546	2378	17	-0.453294	-3.63023	0.036665	Hypomethylated	-14			TRUE	TRUE	Intron	ENSMMUG00000007742	4006	KCNQ1	potassium voltage-gated channel subfamily Q member 1
cffDNA	GD90	OvC	15	51255327	51255671	345	8	0.699718	3.63019	0.036666	Hypermethylated	22				TRUE	Exon	ENSMMUG00000007965	3171	TAF1L	TATA-box binding protein associated factor 1 like
cffDNA	GD90	OvC	2	193657635	193658629	995	9	-0.835579	-3.63015	0.036669	Hypomethylated	-27				TRUE	Distal Intergenic	ENSMMUG00000054570	20081
cffDNA	GD90	OvC	12	102244579	102247734	3156	8	-0.759676	-3.63013	0.036672	Hypomethylated	-24				TRUE	Distal Intergenic	ENSMMUG00000005700	-56012	BARD1	BRCA1 associated RING domain 1
cffDNA	GD90	OvC	1	106172774	106173376	603	5	0.896889	3.63006	0.036679	Hypermethylated	29				TRUE	Intron	ENSMMUG00000008519	94204	SPAG17	sperm associated antigen 17
cffDNA	GD90	OvC	17	91876263	91876556	294	9	-0.6079	-3.62997	0.036689	Hypomethylated	-19				TRUE	Intron	ENSMMUG00000022282	127330	COL4A2	collagen type IV alpha 2 chain
cffDNA	GD90	OvC	3	103947658	103949542	1885	14	-0.419852	-3.62985	0.036696	Hypomethylated	-13				TRUE	Intron	ENSMMUG00000049417	98450
cffDNA	GD90	OvC	18	39102390	39103509	1120	5	-0.762052	-3.62985	0.036696	Hypomethylated	-24				TRUE	Distal Intergenic	ENSMMUG00000017016	-97957	SYT4	synaptotagmin 4
cffDNA	GD90	OvC	1	40565955	40568169	2215	12	0.586417	3.62961	0.036705	Hypermethylated	19				TRUE	Intron	ENSMMUG00000001481	103550	NMNAT2	nicotinamide nucleotide adenylyltransferase 2
cffDNA	GD90	OvC	18	43573292	43574455	1164	6	0.828645	3.62948	0.036713	Hypermethylated	26				TRUE	Distal Intergenic	ENSMMUG00000053112	-90501	LOC114673939	U6 spliceosomal RNA
cffDNA	GD90	OvC	12	111354308	111355276	969	10	-0.572689	-3.6294	0.036714	Hypomethylated	-18				TRUE	Intron	ENSMMUG00000006159	40093	WDFY1	WD repeat and FYVE domain containing 1
cffDNA	GD90	OvC	3	94187091	94188627	1537	7	0.702093	3.62913	0.036733	Hypermethylated	22				TRUE	Distal Intergenic	ENSMMUG00000003722	-77116	SP8	Sp8 transcription factor
cffDNA	GD90	OvC	1	97449420	97452145	2726	10	0.658979	3.62897	0.036751	Hypermethylated	21				TRUE	Promoter	ENSMMUG00000045106	790	S100A16	S100 calcium binding protein A16
cffDNA	GD90	OvC	5	182378804	182379487	684	9	0.594714	3.62889	0.036758	Hypermethylated	19				TRUE	Distal Intergenic	ENSMMUG00000043198	-4326
cffDNA	GD90	OvC	3	9882942	9883180	239	8	1.02544	3.62875	0.036768	Hypermethylated	33				TRUE	Exon	ENSMMUG00000058333	32664	SIM2	SIM bHLH transcription factor 2
cffDNA	GD90	OvC	7	128309639	128310877	1239	5	-0.683631	-3.62873	0.036769	Hypomethylated	-22				TRUE	Distal Intergenic	ENSMMUG00000024566	-62357
cffDNA	GD90	OvC	19	12864694	12865742	1049	7	-0.785556	-3.62854	0.036779	Hypomethylated	-25				TRUE	Intron	ENSMMUG00000003555	235876	CACNA1A	calcium voltage-gated channel subunit alpha1 A
cffDNA	GD90	OvC	3	177721706	177721863	158	5	-0.810082	-3.62851	0.036783	Hypomethylated	-26				TRUE	Intron	ENSMMUG00000010943	154560	PRKAG2	protein kinase AMP-activated non-catalytic subunit gamma 2
cffDNA	GD90	OvC	3	181844974	181845452	479	11	0.651573	3.62844	0.036787	Hypermethylated	21				TRUE	Distal Intergenic	ENSMMUG00000062128	-34447	SHH	sonic hedgehog signaling molecule
cffDNA	GD90	OvC	13	8291784	8293387	1604	6	0.907079	3.62829	0.036799	Hypermethylated	29				TRUE	Promoter	ENSMMUG00000024632	-2876	LOC114672065	small nucleolar RNA U3
cffDNA	GD90	OvC	2	68342281	68344394	2114	7	0.745897	3.62819	0.036805	Hypermethylated	24				TRUE	Distal Intergenic	ENSMMUG00000063228	125169
cffDNA	GD90	OvC	17	13542286	13542920	635	13	-0.450928	-3.62805	0.036818	Hypomethylated	-14				TRUE	Distal Intergenic	ENSMMUG00000055864	158515
cffDNA	GD90	OvC	1	145604286	145604906	621	6	0.779604	3.62772	0.036844	Hypermethylated	25				TRUE	Distal Intergenic	ENSMMUG00000053047	119628	MIR7179	microRNA mir-7179
cffDNA	GD90	OvC	7	162917488	162917851	364	6	-0.772137	-3.62754	0.036852	Hypomethylated	-25				TRUE	Promoter	ENSMMUG00000057897	-234
cffDNA	GD90	OvC	1	59116471	59117505	1035	6	-0.652813	-3.62752	0.036857	Hypomethylated	-21				TRUE	Intron	ENSMMUG00000001908	64716	NAV1	neuron navigator 1
cffDNA	GD90	OvC	X	15366753	15368868	2116	8	-0.605031	-3.62717	0.036885	Hypomethylated	-19				TRUE	Distal Intergenic	ENSMMUG00000054030	-3550	CLTRN	collectrin, amino acid transport regulator
cffDNA	GD90	OvC	1	114309057	114309376	320	10	0.592273	3.62713	0.036886	Hypermethylated	19				TRUE	Distal Intergenic	ENSMMUG00000061350	-17957
cffDNA	GD90	OvC	3	37971798	37972013	216	6	-0.662577	-3.62689	0.036903	Hypomethylated	-21			TRUE	TRUE	Intron	ENSMMUG00000011232	4524	RADIL	Rap associating with DIL domain
cffDNA	GD90	OvC	1	216695010	216698221	3212	22	-0.322714	-3.62683	0.036908	Hypomethylated	-10				TRUE	Exon	ENSMMUG00000018562	35251	PER3	period circadian regulator 3
cffDNA	GD90	OvC	6	11357087	11357418	332	9	-0.768321	-3.62658	0.036924	Hypomethylated	-24			TRUE		Intron	ENSMMUG00000023419	523715	CTNND2	catenin delta 2
cffDNA	GD90	OvC	12	59786752	59787829	1078	5	0.860564	3.62648	0.036933	Hypermethylated	27				TRUE	Promoter	ENSMMUG00000062123	0	LOC114671631	small nucleolar RNA U13
cffDNA	GD90	OvC	3	143523402	143524467	1066	6	0.752976	3.62629	0.036951	Hypermethylated	24				TRUE	Intron	ENSMMUG00000055123	5649	WNT2	Wnt family member 2
cffDNA	GD90	OvC	12	59378184	59379404	1221	6	0.61069	3.62627	0.036952	Hypermethylated	19				TRUE	Distal Intergenic	ENSMMUG00000056224	25943
cffDNA	GD90	OvC	4	55846846	55847616	771	8	0.74661	3.62621	0.036952	Hypermethylated	24				TRUE	Distal Intergenic	ENSMMUG00000003953	12177
cffDNA	GD90	OvC	11	82323961	82324334	374	5	0.986287	3.62611	0.036957	Hypermethylated	31				TRUE	Intron	ENSMMUG00000011305	59262	TMTC2	transmembrane O-mannosyltransferase targeting cadherins 2
cffDNA	GD90	OvC	18	19927392	19929082	1691	6	-0.850669	-3.62602	0.036965	Hypomethylated	-27				TRUE	Distal Intergenic	ENSMMUG00000017258	109627	MC4R	melanocortin 4 receptor
cffDNA	GD90	OvC	16	31509107	31509575	469	6	0.889243	3.62573	0.036989	Hypermethylated	28				TRUE	Exon	ENSMMUG00000000744	7455	FNDC8	fibronectin type III domain containing 8
cffDNA	GD90	OvC	6	126331574	126333700	2127	8	0.59411	3.62554	0.036999	Hypermethylated	19				TRUE	Distal Intergenic	ENSMMUG00000017031	-139733	SLC27A6	solute carrier family 27 member 6
cffDNA	GD90	OvC	17	5291438	5293248	1811	6	-0.713888	-3.62546	0.037008	Hypomethylated	-23				TRUE	Intron	ENSMMUG00000008520	462151	ATP8A2	ATPase phospholipid transporting 8A2
cffDNA	GD90	OvC	7	96240648	96241199	552	8	-0.584267	-3.62542	0.037011	Hypomethylated	-19				TRUE	Distal Intergenic	ENSMMUG00000056906	-38901
cffDNA	GD90	OvC	4	169041261	169042339	1079	5	0.85294	3.6254	0.037014	Hypermethylated	27				TRUE	Distal Intergenic	ENSMMUG00000065339	-50994
cffDNA	GD90	OvC	12	122649771	122652225	2455	19	0.516985	3.62487	0.037055	Hypermethylated	16				TRUE	Distal Intergenic	ENSMMUG00000059971	-5883
cffDNA	GD90	OvC	1	8501157	8502706	1550	5	0.802111	3.62474	0.037065	Hypermethylated	26				TRUE	Intron	ENSMMUG00000064824	60279	GREM2	gremlin 2, DAN family BMP antagonist
cffDNA	GD90	OvC	2	49488682	49489136	455	10	-0.465818	-3.6246	0.037073	Hypomethylated	-15				TRUE	Distal Intergenic	ENSMMUG00000004741	47798	ZIC4	Zic family member 4
cffDNA	GD90	OvC	11	129988491	129989624	1134	8	-0.628326	-3.62418	0.037097	Hypomethylated	-20				TRUE	Intron	ENSMMUG00000060964	10047
cffDNA	GD90	OvC	20	62170157	62171305	1149	12	-0.515149	-3.62407	0.037105	Hypomethylated	-16				TRUE	Distal Intergenic	ENSMMUG00000029083	11977	CTRB2	chymotrypsinogen B2
cffDNA	GD90	OvC	8	64236779	64237781	1003	5	0.939109	3.62401	0.037111	Hypermethylated	30				TRUE	Distal Intergenic	ENSMMUG00000051525	211366
cffDNA	GD90	OvC	17	85434756	85436402	1647	7	-0.702429	-3.62358	0.037148	Hypomethylated	-22				TRUE	Distal Intergenic	ENSMMUG00000063876	151810
cffDNA	GD90	OvC	7	95773485	95774555	1071	10	-0.560581	-3.62353	0.03715	Hypomethylated	-18				TRUE	Intron	ENSMMUG00000014839	757629	NPAS3	neuronal PAS domain protein 3
cffDNA	GD90	OvC	8	133541677	133541864	188	6	0.959176	3.62298	0.037188	Hypermethylated	31				TRUE	Intron	ENSMMUG00000010200	37529	NDRG1	N-myc downstream regulated 1
cffDNA	GD90	OvC	19	43676202	43676864	663	7	-0.572786	-3.62285	0.037196	Hypomethylated	-18				TRUE	Intron	ENSMMUG00000053175	5914	ZNF428	zinc finger protein 428
cffDNA	GD90	OvC	8	11654902	11656371	1470	12	0.687121	3.62237	0.037226	Hypermethylated	22	TRUE	TRUE			Promoter	ENSMMUG00000016708	511	MFHAS1	malignant fibrous histiocytoma amplified sequence 1
cffDNA	GD90	OvC	13	61498491	61498683	193	8	0.751646	3.62232	0.037228	Hypermethylated	24				TRUE	Distal Intergenic	ENSMMUG00000012390	-66244	EPCAM	epithelial cell adhesion molecule
cffDNA	GD90	OvC	9	124124609	124126434	1826	7	0.674866	3.62208	0.037251	Hypermethylated	21				TRUE	Intron	ENSMMUG00000053995	11620	GPR26	G protein-coupled receptor 26
cffDNA	GD90	OvC	5	177853218	177856110	2893	22	0.43765	3.62196	0.037259	Hypermethylated	14				TRUE	Intron	ENSMMUG00000056335	24746
cffDNA	GD90	OvC	5	172966837	172967557	721	7	0.675826	3.62176	0.037272	Hypermethylated	22				TRUE	Intron	ENSMMUG00000007814	347571	GPM6A	glycoprotein M6A
cffDNA	GD90	OvC	2	22098614	22099839	1226	7	0.631794	3.62148	0.03729	Hypermethylated	20				TRUE	Intron	ENSMMUG00000007367	134137	RARB	retinoic acid receptor beta
cffDNA	GD90	OvC	13	22034319	22034447	129	14	-0.323364	-3.62114	0.037312	Hypomethylated	-10	TRUE				Promoter	ENSMMUG00000013124	102	KDM3A	lysine demethylase 3A
cffDNA	GD90	OvC	9	3821007	3821766	760	11	0.51338	3.62104	0.037325	Hypermethylated	16				TRUE	Distal Intergenic	ENSMMUG00000064760	-36085
cffDNA	GD90	OvC	6	169567805	169568812	1008	9	0.859402	3.62095	0.037331	Hypermethylated	27		TRUE	TRUE		Promoter	ENSMMUG00000006811	2222	STK10	serine/threonine kinase 10
cffDNA	GD90	OvC	18	33306974	33308108	1135	8	0.428537	3.62095	0.037331	Hypermethylated	14				TRUE	Intron	ENSMMUG00000001760	338483	DYM	dymeclin
cffDNA	GD90	OvC	2	57779579	57781003	1425	11	0.542255	3.62069	0.037353	Hypermethylated	17				TRUE	3' UTR	ENSMMUG00000018341	208672	PLCH1	phospholipase C eta 1
cffDNA	GD90	OvC	12	29586017	29587858	1842	6	-0.828744	-3.62037	0.037373	Hypomethylated	-26				TRUE	Distal Intergenic	ENSMMUG00000058521	302508
cffDNA	GD90	OvC	16	4452547	4452743	197	7	-0.92357	-3.62031	0.037378	Hypomethylated	-29				TRUE	Distal Intergenic	ENSMMUG00000030381	15839	ALOX15	arachidonate 15-lipoxygenase
cffDNA	GD90	OvC	18	14241848	14243289	1442	7	-0.692811	-3.62012	0.037392	Hypomethylated	-22				TRUE	Intron	ENSMMUG00000000576	65487	CDH7	cadherin 7
cffDNA	GD90	OvC	12	79254810	79255753	944	5	0.801551	3.61978	0.037419	Hypermethylated	26				TRUE	Intron	ENSMMUG00000001475	177248	TMEFF2	transmembrane protein with EGF like and two follistatin like domains 2
cffDNA	GD90	OvC	14	107362922	107363823	902	7	-0.649516	-3.61972	0.037424	Hypomethylated	-21				TRUE	Intron	ENSMMUG00000007085	156994	ZBTB16	zinc finger and BTB domain containing 16
cffDNA	GD90	OvC	20	73065270	73065837	568	5	0.841034	3.6196	0.037431	Hypermethylated	27				TRUE	Distal Intergenic	ENSMMUG00000042703	9099
cffDNA	GD90	OvC	3	35123396	35123429	34	6	0.588825	3.61952	0.03744	Hypermethylated	19	TRUE				Intron	ENSMMUG00000011659	199625	MAD1L1	mitotic arrest deficient 1 like 1
cffDNA	GD90	OvC	8	52815932	52816774	843	7	0.867021	3.6195	0.037442	Hypermethylated	28				TRUE	Promoter	ENSMMUG00000008439	2435	ST18	ST18 C2H2C-type zinc finger transcription factor
cffDNA	GD90	OvC	8	116886553	116888281	1729	10	-0.649997	-3.61948	0.037443	Hypomethylated	-21				TRUE	Distal Intergenic	ENSMMUG00000051729	43839
cffDNA	GD90	OvC	11	116306852	116307171	320	6	0.477778	3.61939	0.037447	Hypermethylated	15				TRUE	Distal Intergenic	ENSMMUG00000052949	-10882
cffDNA	GD90	OvC	1	39497093	39499658	2566	10	0.679843	3.61931	0.03745	Hypermethylated	22				TRUE	Distal Intergenic	ENSMMUG00000062560	-68201	LOC114674901	U6 spliceosomal RNA
cffDNA	GD90	OvC	10	81772348	81773834	1487	14	-0.549438	-3.6191	0.037462	Hypomethylated	-17				TRUE	Intron	ENSMMUG00000016924	75626	SLC13A3	solute carrier family 13 member 3
cffDNA	GD90	OvC	6	174240098	174241410	1313	11	0.710016	3.61903	0.037467	Hypermethylated	23				TRUE	Distal Intergenic	ENSMMUG00000002649	-28049	UNC5A	unc-5 netrin receptor A
cffDNA	GD90	OvC	11	10182540	10184616	2077	11	0.433624	3.61902	0.037469	Hypermethylated	14				TRUE	3' UTR	ENSMMUG00000002144	43925	LOC722305	ovostatin homolog 2
cffDNA	GD90	OvC	7	155781263	155781896	634	8	0.624316	3.61898	0.037474	Hypermethylated	20				TRUE	Exon	ENSMMUG00000012388	141936	UNC79	unc-79 homolog, NALCN channel complex subunit
cffDNA	GD90	OvC	9	9338165	9340199	2035	21	0.383796	3.61889	0.037477	Hypermethylated	12				TRUE	Distal Intergenic	ENSMMUG00000062192	9240
cffDNA	GD90	OvC	3	136348110	136350168	2059	8	-0.708604	-3.61877	0.037488	Hypomethylated	-23				TRUE	Distal Intergenic	ENSMMUG00000040171	-126303	LOC106997606	uncharacterized LOC106997606
cffDNA	GD90	OvC	1	216948878	216950251	1374	9	-0.540263	-3.61874	0.037491	Hypomethylated	-17				TRUE	Intron	ENSMMUG00000047278	776221	CAMTA1	calmodulin binding transcription activator 1
cffDNA	GD90	OvC	1	216749708	216750560	853	6	-0.805836	-3.6187	0.037493	Hypomethylated	-26			TRUE	TRUE	Distal Intergenic	ENSMMUG00000038004	-3970	VAMP3	vesicle associated membrane protein 3
cffDNA	GD90	OvC	2	154084129	154084966	838	6	-0.785514	-3.6186	0.037504	Hypomethylated	-25			TRUE		Intron	ENSMMUG00000007886	48353	CASR	calcium sensing receptor
cffDNA	GD90	OvC	5	169185584	169186073	490	5	1.03499	3.61858	0.037507	Hypermethylated	33				TRUE	Intron	ENSMMUG00000016767	59654	GALNTL6	polypeptide N-acetylgalactosaminyltransferase like 6
cffDNA	GD90	OvC	X	133369387	133370011	625	6	0.782922	3.61854	0.037512	Hypermethylated	25				TRUE	Distal Intergenic	ENSMMUG00000005605	-203445	GPR101	G protein-coupled receptor 101
cffDNA	GD90	OvC	1	11765034	11773001	7968	33	-0.356826	-3.61839	0.037523	Hypomethylated	-11				TRUE	Intron	ENSMMUG00000001060	238886	RYR2	ryanodine receptor 2
cffDNA	GD90	OvC	1	198571558	198572589	1032	5	0.894589	3.61837	0.037527	Hypermethylated	28				TRUE	Distal Intergenic	ENSMMUG00000000644	-11862	CEP85	centrosomal protein 85
cffDNA	GD90	OvC	2	25136693	25137579	887	17	0.598954	3.61829	0.03753	Hypermethylated	19				TRUE	Distal Intergenic	ENSMMUG00000060567	468633
cffDNA	GD90	OvC	7	17968211	17968915	705	7	0.536711	3.61823	0.037534	Hypermethylated	17		TRUE	TRUE		Exon	ENSMMUG00000008170	8363	LTK	leukocyte receptor tyrosine kinase
cffDNA	GD90	OvC	6	51782625	51783944	1320	8	-0.590956	-3.61808	0.037546	Hypomethylated	-19				TRUE	Distal Intergenic	ENSMMUG00000004860	-11170	FST	follistatin
cffDNA	GD90	OvC	2	35295375	35295673	299	9	-0.689641	-3.61795	0.037554	Hypomethylated	-22			TRUE		Distal Intergenic	ENSMMUG00000019854	-3684	TMEM108	transmembrane protein 108
cffDNA	GD90	OvC	9	49459168	49460844	1677	13	0.54213	3.61775	0.037568	Hypermethylated	17				TRUE	Promoter	ENSMMUG00000028672	0
cffDNA	GD90	OvC	10	57364421	57365809	1389	6	0.797816	3.61753	0.037593	Hypermethylated	25				TRUE	Intron	ENSMMUG00000001012	53058	PLCB4	phospholipase C beta 4
cffDNA	GD90	OvC	6	176770220	176771143	924	9	0.626546	3.61737	0.037604	Hypermethylated	20				TRUE	Distal Intergenic	ENSMMUG00000002488	-31892	ADAMTS2	ADAM metallopeptidase with thrombospondin type 1 motif 2
cffDNA	GD90	OvC	X	126896673	126898214	1542	10	-0.592174	-3.61708	0.037624	Hypomethylated	-19				TRUE	Intron	ENSMMUG00000013162	286444	ENOX2	ecto-NOX disulfide-thiol exchanger 2
cffDNA	GD90	OvC	3	120133105	120134742	1638	7	0.742117	3.61701	0.037626	Hypermethylated	24				TRUE	Distal Intergenic	ENSMMUG00000022513	-638387	GRM3	glutamate metabotropic receptor 3
cffDNA	GD90	OvC	10	60460382	60461251	870	9	-0.509672	-3.61689	0.037638	Hypomethylated	-16		TRUE			Promoter	ENSMMUG00000064554	0	LRRN4	leucine rich repeat neuronal 4
cffDNA	GD90	OvC	4	9514196	9515755	1560	13	0.636061	3.61667	0.037647	Hypermethylated	20				TRUE	Intron	ENSMMUG00000006147	46691	AGPAT4	1-acylglycerol-3-phosphate O-acyltransferase 4
cffDNA	GD90	OvC	4	47927201	47927942	742	5	-0.807368	-3.61649	0.037665	Hypomethylated	-26				TRUE	Intron	ENSMMUG00000019443	4887	STX11	syntaxin 11
cffDNA	GD90	OvC	16	22710337	22710473	137	11	-0.585274	-3.61645	0.037666	Hypomethylated	-19				TRUE	Distal Intergenic	ENSMMUG00000062241	-18415
cffDNA	GD90	OvC	12	1767714	1768545	832	5	-0.875061	-3.61637	0.037668	Hypomethylated	-28				TRUE	Distal Intergenic	ENSMMUG00000053205	-75154
cffDNA	GD90	OvC	3	14830776	14831496	721	6	0.697058	3.61631	0.037672	Hypermethylated	22				TRUE	Intron	ENSMMUG00000001711	16862	SOD1	superoxide dismutase 1
cffDNA	GD90	OvC	10	26383409	26384430	1022	5	0.970705	3.61621	0.037676	Hypermethylated	31				TRUE	Distal Intergenic	ENSMMUG00000031048	-21433	TMEM211	transmembrane protein 211
cffDNA	GD90	OvC	5	97492973	97494147	1175	6	0.731117	3.61585	0.037703	Hypermethylated	23				TRUE	Distal Intergenic	ENSMMUG00000015966	20400	ADH6	alcohol dehydrogenase 6 (class V)
cffDNA	GD90	OvC	19	33881701	33882495	795	6	0.765109	3.61578	0.037705	Hypermethylated	24				TRUE	Intron	ENSMMUG00000005880	26918	GPI	glucose-6-phosphate isomerase
cffDNA	GD90	OvC	4	134401232	134402228	997	6	0.970317	3.61575	0.03771	Hypermethylated	31				TRUE	Distal Intergenic	ENSMMUG00000060313	14949
cffDNA	GD90	OvC	6	117457204	117459020	1817	8	0.725314	3.61548	0.037726	Hypermethylated	23				TRUE	Distal Intergenic	ENSMMUG00000054187	-33809
cffDNA	GD90	OvC	10	14201090	14202732	1643	19	0.579523	3.61545	0.037728	Hypermethylated	18				TRUE	Distal Intergenic	ENSMMUG00000052785	54998	ELFN2	extracellular leucine rich repeat and fibronectin type III domain containing 2
cffDNA	GD90	OvC	14	47608806	47610631	1826	6	0.82448	3.61536	0.037739	Hypermethylated	26		TRUE	TRUE		Promoter	ENSMMUG00000006405	-408	SERGEF	secretion regulating guanine nucleotide exchange factor
cffDNA	GD90	OvC	3	105568512	105569283	772	5	0.917573	3.6153	0.037743	Hypermethylated	29				TRUE	Distal Intergenic	ENSMMUG00000053010	-392973
cffDNA	GD90	OvC	1	219816329	219817276	948	13	0.634643	3.61512	0.037757	Hypermethylated	20				TRUE	Intron	ENSMMUG00000059970	45733	AJAP1	adherens junctions associated protein 1
cffDNA	GD90	OvC	9	1462186	1462521	336	6	0.905577	3.61512	0.037758	Hypermethylated	29				TRUE	Distal Intergenic	ENSMMUG00000051516	10124
cffDNA	GD90	OvC	3	65621924	65623601	1678	11	-0.62697	-3.61501	0.037764	Hypomethylated	-20				TRUE	Distal Intergenic	ENSMMUG00000011916	36103	LOC694593	enolase 1-like
cffDNA	GD90	OvC	8	17486138	17492773	6636	37	-0.298703	-3.61489	0.03778	Hypomethylated	-10				TRUE	Promoter	ENSMMUG00000001878	0	MTMR7	myotubularin related protein 7
cffDNA	GD90	OvC	14	1953127	1953346	220	6	0.871799	3.61477	0.037786	Hypermethylated	28		TRUE	TRUE		Intron	ENSMMUG00000003335	23128	LSP1	lymphocyte specific protein 1
cffDNA	GD90	OvC	4	129035368	129036629	1262	7	0.734204	3.61472	0.03779	Hypermethylated	23				TRUE	Distal Intergenic	ENSMMUG00000036893	-42211	LOC114677837	U6 spliceosomal RNA
cffDNA	GD90	OvC	3	153612357	153613410	1054	12	-0.55341	-3.61446	0.037807	Hypomethylated	-18				TRUE	Intron	ENSMMUG00000015240	86076	GRM8	glutamate metabotropic receptor 8
cffDNA	GD90	OvC	14	75409936	75411418	1483	7	0.740556	3.61444	0.037808	Hypermethylated	24				TRUE	Distal Intergenic	ENSMMUG00000049418	-84666
cffDNA	GD90	OvC	1	5145158	5145989	832	5	-0.750181	-3.61421	0.037825	Hypomethylated	-24				TRUE	Distal Intergenic	ENSMMUG00000058567	13990
cffDNA	GD90	OvC	2	37043790	37044945	1156	9	0.573848	3.61418	0.037826	Hypermethylated	18				TRUE	Intron	ENSMMUG00000021334	41120	EPHB1	EPH receptor B1
cffDNA	GD90	OvC	18	461412	462027	616	5	0.945053	3.61349	0.037873	Hypermethylated	30		TRUE	TRUE		Distal Intergenic	ENSMMUG00000032486	-46742	KCNG2	potassium voltage-gated channel modifier subfamily G member 2
cffDNA	GD90	OvC	5	182975897	182976970	1074	7	-0.649597	-3.61347	0.037875	Hypomethylated	-21				TRUE	Intron	ENSMMUG00000015733	266483	SORBS2	sorbin and SH3 domain containing 2
cffDNA	GD90	OvC	17	6201111	6201435	325	5	0.807352	3.61346	0.037875	Hypermethylated	26				TRUE	Distal Intergenic	ENSMMUG00000050593	-29013
cffDNA	GD90	OvC	3	44376435	44376616	182	6	0.658687	3.61329	0.037888	Hypermethylated	21				TRUE	Intron	ENSMMUG00000021461	412406	CUX1	cut like homeobox 1
cffDNA	GD90	OvC	1	210391036	210392110	1075	6	-0.812883	-3.61282	0.037919	Hypomethylated	-26				TRUE	Distal Intergenic	ENSMMUG00000023070	-70542	KAZN	kazrin, periplakin interacting protein
cffDNA	GD90	OvC	9	59494266	59496155	1890	7	0.845198	3.61259	0.037935	Hypermethylated	27				TRUE	Promoter	ENSMMUG00000058906	2954
cffDNA	GD90	OvC	14	88726318	88727723	1406	5	0.750915	3.61245	0.037944	Hypermethylated	24				TRUE	Distal Intergenic	ENSMMUG00000025977	-21625
cffDNA	GD90	OvC	X	130635499	130637301	1803	13	-0.515837	-3.61244	0.037945	Hypomethylated	-16		TRUE	TRUE		Promoter	ENSMMUG00000007997	1207	PHF6	PHD finger protein 6
cffDNA	GD90	OvC	4	132741482	132743480	1999	10	-0.583154	-3.612	0.037975	Hypomethylated	-19				TRUE	Promoter	ENSMMUG00000003214	1192	RAB44	RAB44, member RAS oncogene family
cffDNA	GD90	OvC	5	108265910	108266836	927	7	-0.689877	-3.6117	0.037994	Hypomethylated	-22				TRUE	Promoter	ENSMMUG00000010043	2757	EGF	epidermal growth factor
cffDNA	GD90	OvC	3	27414772	27415647	876	8	-0.659122	-3.61169	0.037997	Hypomethylated	-21				TRUE	Distal Intergenic	ENSMMUG00000062686	16572
cffDNA	GD90	OvC	6	53540004	53542182	2179	12	0.512838	3.61167	0.037997	Hypermethylated	16				TRUE	Distal Intergenic	ENSMMUG00000010372	-6215	CCNO	cyclin O
cffDNA	GD90	OvC	1	140564944	140567081	2138	7	0.732257	3.61167	0.037997	Hypermethylated	23	TRUE	TRUE			Distal Intergenic	ENSMMUG00000057772	-5827
cffDNA	GD90	OvC	10	94839097	94840476	1380	7	0.754469	3.61148	0.038012	Hypermethylated	24				TRUE	Intron	ENSMMUG00000016292	104480	PHACTR3	phosphatase and actin regulator 3
cffDNA	GD90	OvC	11	54837595	54838826	1232	7	-0.807696	-3.61109	0.038034	Hypomethylated	-26				TRUE	Distal Intergenic	ENSMMUG00000062737	11288	LOC107000885	olfactory receptor 6C74
cffDNA	GD90	OvC	1	79450685	79451406	722	5	-0.873673	-3.61091	0.038046	Hypomethylated	-28				TRUE	Distal Intergenic	ENSMMUG00000061772	30190
cffDNA	GD90	OvC	18	46163043	46163491	449	5	0.725657	3.61047	0.038076	Hypermethylated	23				TRUE	Intron	ENSMMUG00000006862	99102	FHOD3	formin homology 2 domain containing 3
cffDNA	GD90	OvC	6	46466505	46467872	1368	9	-0.648813	-3.61047	0.038076	Hypomethylated	-21				TRUE	Distal Intergenic	ENSMMUG00000062203	109110
cffDNA	GD90	OvC	2	27085284	27086636	1353	7	0.684291	3.61028	0.038091	Hypermethylated	22				TRUE	Distal Intergenic	ENSMMUG00000026026	-164258	LOC114676515	U6 spliceosomal RNA
cffDNA	GD90	OvC	1	181485631	181486506	876	5	0.770039	3.61025	0.038094	Hypermethylated	25		TRUE	TRUE		Distal Intergenic	ENSMMUG00000036088	-41785	LOC114674988	U6 spliceosomal RNA
cffDNA	GD90	OvC	1	3921826	3923044	1219	6	0.728403	3.60999	0.038107	Hypermethylated	23				TRUE	Intron	ENSMMUG00000017324	15982	KIF26B	kinesin family member 26B
cffDNA	GD90	OvC	1	208290735	208291633	899	10	-0.686926	-3.60972	0.038126	Hypomethylated	-22				TRUE	Distal Intergenic	ENSMMUG00000047409	6354
cffDNA	GD90	OvC	7	149028189	149029013	825	5	0.849622	3.60951	0.03814	Hypermethylated	27				TRUE	Distal Intergenic	ENSMMUG00000059761	84043
cffDNA	GD90	OvC	19	18018887	18019103	217	6	0.880723	3.6094	0.038144	Hypermethylated	28			TRUE		Intron	ENSMMUG00000013671	62366	ELL	elongation factor for RNA polymerase II
cffDNA	GD90	OvC	20	1259089	1260182	1094	5	-0.746099	-3.60928	0.038155	Hypomethylated	-24		TRUE	TRUE		Intron	ENSMMUG00000063334	10265	LOC722420	putative serine protease 29
cffDNA	GD90	OvC	13	14546989	14547722	734	6	-0.746036	-3.60914	0.038166	Hypomethylated	-24				TRUE	Distal Intergenic	ENSMMUG00000059896	60844
cffDNA	GD90	OvC	13	54355796	54358296	2501	7	-0.625676	-3.609	0.03818	Hypomethylated	-20				TRUE	Distal Intergenic	ENSMMUG00000002155	-10149	C13H2orf73	chromosome 13 C2orf73 homolog
cffDNA	GD90	OvC	6	162800060	162802965	2906	8	0.787492	3.60897	0.038182	Hypermethylated	25				TRUE	Distal Intergenic	ENSMMUG00000027421	-486014	LOC114679079	U6 spliceosomal RNA
cffDNA	GD90	OvC	4	982574	983438	865	12	0.526694	3.60892	0.038184	Hypermethylated	17				TRUE	Intron	ENSMMUG00000015331	54870	WDR27	WD repeat domain 27
cffDNA	GD90	OvC	5	162011194	162012728	1535	8	-0.587113	-3.6088	0.038193	Hypomethylated	-19				TRUE	Distal Intergenic	ENSMMUG00000028494	-50303	LOC114678502	U6 spliceosomal RNA
cffDNA	GD90	OvC	X	57977050	57979435	2386	14	-0.704425	-3.60877	0.038194	Hypomethylated	-22				TRUE	Distal Intergenic	ENSMMUG00000064451	-413689
cffDNA	GD90	OvC	3	15033880	15035024	1145	6	-0.780072	-3.6087	0.038196	Hypomethylated	-25				TRUE	Distal Intergenic	ENSMMUG00000019571	-9371	TIAM1	TIAM Rac1 associated GEF 1
cffDNA	GD90	OvC	10	27408312	27408998	687	11	0.599836	3.60868	0.038199	Hypermethylated	19				TRUE	Distal Intergenic	ENSMMUG00000056456	-38405
cffDNA	GD90	OvC	17	18533998	18534167	170	5	-1.03947	-3.60855	0.038208	Hypomethylated	-33				TRUE	Distal Intergenic	ENSMMUG00000035691	30868	LOC114673609	small nucleolar RNA SNORD116
cffDNA	GD90	OvC	4	93721814	93723363	1550	10	-0.558078	-3.60838	0.038228	Hypomethylated	-18				TRUE	Distal Intergenic	ENSMMUG00000064069	-45471
cffDNA	GD90	OvC	4	28568652	28570722	2071	11	0.481499	3.60803	0.038244	Hypermethylated	15				TRUE	Intron	ENSMMUG00000003134	71469	RNF217	ring finger protein 217
cffDNA	GD90	OvC	2	80952310	80954329	2020	7	-0.718118	-3.60775	0.038263	Hypomethylated	-23				TRUE	Intron	ENSMMUG00000045509	749138	NAALADL2	N-acetylated alpha-linked acidic dipeptidase like 2
cffDNA	GD90	OvC	4	115104657	115107724	3068	8	-0.655967	-3.60773	0.038264	Hypomethylated	-21				TRUE	Distal Intergenic	ENSMMUG00000012784	126683	TINAG	tubulointerstitial nephritis antigen
cffDNA	GD90	OvC	7	102627298	102629407	2110	16	0.539677	3.60752	0.038282	Hypermethylated	17				TRUE	Distal Intergenic	ENSMMUG00000052216	132640
cffDNA	GD90	OvC	13	45102906	45103626	721	5	0.625464	3.60751	0.038284	Hypermethylated	20				TRUE	Distal Intergenic	ENSMMUG00000006163	82960	MDH1	malate dehydrogenase 1
cffDNA	GD90	OvC	20	33615840	33616892	1053	5	-0.814142	-3.60746	0.038287	Hypomethylated	-26				TRUE	Promoter	ENSMMUG00000012407	0
cffDNA	GD90	OvC	6	173637027	173638631	1605	17	-0.456496	-3.60685	0.038338	Hypomethylated	-15	TRUE	TRUE			Intron	ENSMMUG00000061116	6238
cffDNA	GD90	OvC	16	34703274	34703458	185	6	-0.818975	-3.60678	0.038342	Hypomethylated	-26				TRUE	Intron	ENSMMUG00000007917	10478	CA4	carbonic anhydrase 4
cffDNA	GD90	OvC	14	84784143	84786317	2175	8	0.7714	3.60621	0.038378	Hypermethylated	25				TRUE	Distal Intergenic	ENSMMUG00000061386	-310814
cffDNA	GD90	OvC	7	163113334	163114559	1226	6	0.7787	3.60615	0.038381	Hypermethylated	25				TRUE	Promoter	ENSMMUG00000056002	-774
cffDNA	GD90	OvC	10	63706470	63706892	423	9	0.636281	3.60554	0.038431	Hypermethylated	20				TRUE	Exon	ENSMMUG00000021332	4355	CPXM1	carboxypeptidase X, M14 family member 1
cffDNA	GD90	OvC	10	88875822	88877205	1384	9	0.637589	3.60552	0.038432	Hypermethylated	20	TRUE	TRUE			Distal Intergenic	ENSMMUG00000052326	7398	LOC114670662	U7 small nuclear RNA
cffDNA	GD90	OvC	2	77563655	77565443	1789	10	-0.619288	-3.60538	0.038439	Hypomethylated	-20				TRUE	Promoter	ENSMMUG00000051288	-2389
cffDNA	GD90	OvC	5	169287356	169289938	2583	10	-0.550371	-3.60534	0.038442	Hypomethylated	-18				TRUE	Intron	ENSMMUG00000016767	161426	GALNTL6	polypeptide N-acetylgalactosaminyltransferase like 6
cffDNA	GD90	OvC	18	50771744	50772706	963	10	0.574143	3.60524	0.03845	Hypermethylated	18				TRUE	Promoter	ENSMMUG00000008669	-91	SLC25A52	solute carrier family 25 member 52
cffDNA	GD90	OvC	5	81993349	81994602	1254	12	-0.451323	-3.60516	0.038455	Hypomethylated	-14				TRUE	Distal Intergenic	ENSMMUG00000051109	17175
cffDNA	GD90	OvC	3	13457757	13457854	98	7	0.821659	3.60463	0.038482	Hypermethylated	26				TRUE	Exon	ENSMMUG00000052780	3210
cffDNA	GD90	OvC	8	33873425	33875555	2131	14	0.574421	3.60442	0.038499	Hypermethylated	18	TRUE	TRUE			Promoter	ENSMMUG00000036516	659	LOC114680514	small nucleolar RNA U13
cffDNA	GD90	OvC	5	28100062	28100157	96	8	0.787337	3.60423	0.038514	Hypermethylated	25				TRUE	Distal Intergenic	ENSMMUG00000059577	-5885
cffDNA	GD90	OvC	9	125141123	125141947	825	7	-0.764021	-3.60421	0.038514	Hypomethylated	-24				TRUE	Intron	ENSMMUG00000015216	72814	FAM53B	family with sequence similarity 53 member B
cffDNA	GD90	OvC	1	13428744	13429529	786	9	0.523168	3.60414	0.038517	Hypermethylated	17				TRUE	Intron	ENSMMUG00000053807	48222	GNG4	G protein subunit gamma 4
cffDNA	GD90	OvC	19	17157380	17157422	43	6	1.24464	3.60412	0.038518	Hypermethylated	40	TRUE				Exon	ENSMMUG00000015476	43491	UNC13A	unc-13 homolog A
cffDNA	GD90	OvC	1	197848145	197848725	581	5	0.748065	3.60402	0.038524	Hypermethylated	24				TRUE	Promoter	ENSMMUG00000010291	0	NR0B2	nuclear receptor subfamily 0 group B member 2
cffDNA	GD90	OvC	12	115755027	115758793	3767	13	0.497278	3.604	0.038524	Hypermethylated	16				TRUE	Distal Intergenic	ENSMMUG00000013254	-130576	SPHKAP	SPHK1 interactor, AKAP domain containing
cffDNA	GD90	OvC	16	73525217	73526712	1496	16	0.525733	3.6039	0.038537	Hypermethylated	17				TRUE	Intron	ENSMMUG00000022994	9210	SEC14L1	SEC14 like lipid binding 1
cffDNA	GD90	OvC	16	10128786	10129933	1148	5	0.678448	3.60385	0.038538	Hypermethylated	22				TRUE	Intron	ENSMMUG00000009759	30143	MYH13	myosin heavy chain 13
cffDNA	GD90	OvC	5	153565975	153566519	545	13	-0.428875	-3.60383	0.038539	Hypomethylated	-14	TRUE	TRUE			Promoter	ENSMMUG00000022019	0	CTSO	cathepsin O
cffDNA	GD90	OvC	9	107307695	107308923	1229	5	0.713435	3.60339	0.038563	Hypermethylated	23				TRUE	Intron	ENSMMUG00000000433	432174	SORCS1	sortilin related VPS10 domain containing receptor 1
cffDNA	GD90	OvC	14	110401896	110402413	518	9	-0.605201	-3.60307	0.038582	Hypomethylated	-19				TRUE	Promoter	ENSMMUG00000007791	-197	CEP164	centrosomal protein 164
cffDNA	GD90	OvC	6	96250825	96252243	1419	5	0.652158	3.60299	0.038589	Hypermethylated	21				TRUE	Exon	ENSMMUG00000014090	47582	CHD1	chromodomain helicase DNA binding protein 1
cffDNA	GD90	OvC	6	115520823	115522047	1225	6	0.826674	3.60297	0.038592	Hypermethylated	26				TRUE	Distal Intergenic	ENSMMUG00000050228	172815
cffDNA	GD90	OvC	2	147218148	147219444	1297	6	0.576043	3.60296	0.038593	Hypermethylated	18				TRUE	Intron	ENSMMUG00000013167	7813	HMCES	5-hydroxymethylcytosine binding, ES cell specific
cffDNA	GD90	OvC	4	112778412	112779869	1458	5	0.750989	3.60265	0.038616	Hypermethylated	24				TRUE	Intron	ENSMMUG00000000777	157687	DST	dystonin
cffDNA	GD90	OvC	12	54950722	54951504	783	7	0.60407	3.60261	0.038619	Hypermethylated	19				TRUE	Distal Intergenic	ENSMMUG00000053565	-10802
cffDNA	GD90	OvC	13	48923471	48924108	638	6	-0.702107	-3.6026	0.038619	Hypomethylated	-22				TRUE	Distal Intergenic	ENSMMUG00000057774	-199560
cffDNA	GD90	OvC	3	73807589	73808299	711	6	-0.781119	-3.60253	0.038626	Hypomethylated	-25				TRUE	Distal Intergenic	ENSMMUG00000050644	-268797
cffDNA	GD90	OvC	6	168934831	168935652	822	8	-0.637001	-3.60227	0.038651	Hypomethylated	-20				TRUE	Distal Intergenic	ENSMMUG00000050771	67052
cffDNA	GD90	OvC	11	89083049	89083875	827	5	0.794854	3.60156	0.038709	Hypermethylated	25				TRUE	Intron	ENSMMUG00000063190	28257
cffDNA	GD90	OvC	14	90635001	90637358	2358	8	-0.733554	-3.60149	0.038712	Hypomethylated	-23				TRUE	Distal Intergenic	ENSMMUG00000034105	-468400	LOC114672545	U6atac minor spliceosomal RNA
cffDNA	GD90	OvC	13	23630225	23632420	2196	11	-0.614839	-3.60104	0.038742	Hypomethylated	-20				TRUE	Intron	ENSMMUG00000008855	23710	TRABD2A	TraB domain containing 2A
cffDNA	GD90	OvC	1	220993790	220994225	436	9	0.705293	3.60103	0.038742	Hypermethylated	22				TRUE	Exon	ENSMMUG00000009358	87093	MEGF6	multiple EGF like domains 6
cffDNA	GD90	OvC	1	214723329	214724339	1011	5	-0.765525	-3.60085	0.038759	Hypomethylated	-24				TRUE	Intron	ENSMMUG00000006225	122474	CTNNBIP1	catenin beta interacting protein 1
cffDNA	GD90	OvC	16	68709042	68710573	1532	11	-0.570723	-3.60069	0.038773	Hypomethylated	-18				TRUE	Promoter	ENSMMUG00000062176	0	LOC106994123	uncharacterized LOC106994123
cffDNA	GD90	OvC	20	57971919	57973638	1720	7	-0.691696	-3.60069	0.038773	Hypomethylated	-22				TRUE	Distal Intergenic	ENSMMUG00000064299	87222
cffDNA	GD90	OvC	11	1094977	1096033	1057	12	-0.448812	-3.60064	0.038775	Hypomethylated	-14				TRUE	Intron	ENSMMUG00000010933	88525	ERC1	ELKS/RAB6-interacting/CAST family member 1
cffDNA	GD90	OvC	6	103738753	103740484	1732	6	0.711835	3.60064	0.038777	Hypermethylated	23				TRUE	Distal Intergenic	ENSMMUG00000055532	349261
cffDNA	GD90	OvC	2	182282078	182283164	1087	6	0.787688	3.60054	0.038782	Hypermethylated	25				TRUE	Distal Intergenic	ENSMMUG00000058321	66072
cffDNA	GD90	OvC	1	125377803	125380381	2579	16	0.448291	3.60051	0.038785	Hypermethylated	14				TRUE	Intron	ENSMMUG00000008515	87007	SNX7	sorting nexin 7
cffDNA	GD90	OvC	8	6691933	6692780	848	6	-0.733154	-3.60037	0.038798	Hypomethylated	-23				TRUE	Intron	ENSMMUG00000041072	97239	LOC106999651	uncharacterized LOC106999651
cffDNA	GD90	OvC	11	5622384	5623053	670	12	-0.6054	-3.60036	0.038798	Hypomethylated	-19			TRUE	TRUE	5' UTR	ENSMMUG00000014646	58628	NTF3	neurotrophin 3
cffDNA	GD90	OvC	1	217392679	217393028	350	7	-0.748101	-3.60027	0.038804	Hypomethylated	-24				TRUE	Intron	ENSMMUG00000047278	333444	CAMTA1	calmodulin binding transcription activator 1
cffDNA	GD90	OvC	16	65349214	65351322	2109	8	-0.670185	-3.60015	0.038813	Hypomethylated	-21				TRUE	Exon	ENSMMUG00000044129	19989	ABCA9	ATP binding cassette subfamily A member 9
cffDNA	GD90	OvC	7	38747853	38748462	610	9	-0.634839	-3.59993	0.038837	Hypomethylated	-20				TRUE	Distal Intergenic	ENSMMUG00000049660	-9331
cffDNA	GD90	OvC	13	93071873	93072861	989	11	-0.395043	-3.59963	0.03886	Hypomethylated	-13				TRUE	Distal Intergenic	ENSMMUG00000053515	9678
cffDNA	GD90	OvC	3	108473080	108473463	384	6	-0.86962	-3.59957	0.038865	Hypomethylated	-28				TRUE	Distal Intergenic	ENSMMUG00000064986	-45173
cffDNA	GD90	OvC	6	9202051	9202989	939	6	-0.824131	-3.59933	0.038891	Hypomethylated	-26				TRUE	Intron	ENSMMUG00000020160	298109	SEMA5A	semaphorin 5A
cffDNA	GD90	OvC	3	16489713	16490281	569	6	-0.656103	-3.59923	0.038894	Hypomethylated	-21				TRUE	Distal Intergenic	ENSMMUG00000014974	31922
cffDNA	GD90	OvC	18	57758415	57759407	993	10	0.841284	3.59916	0.038898	Hypermethylated	27				TRUE	Promoter	ENSMMUG00000042767	0
cffDNA	GD90	OvC	20	21639698	21640427	730	6	0.508044	3.59901	0.038907	Hypermethylated	16		TRUE			Promoter	ENSMMUG00000000524	1927	SCNN1B	sodium channel epithelial 1 subunit beta
cffDNA	GD90	OvC	1	90014187	90016084	1898	9	0.876869	3.59886	0.038915	Hypermethylated	28				TRUE	Distal Intergenic	ENSMMUG00000049961	26256	LOC114674991	U6 spliceosomal RNA
cffDNA	GD90	OvC	19	3810521	3812028	1508	9	-0.639739	-3.59881	0.038917	Hypomethylated	-20				TRUE	5' UTR	ENSMMUG00000039195	40554	ATCAY	ATCAY kinesin light chain interacting caytaxin
cffDNA	GD90	OvC	11	124196237	124196842	606	6	0.455825	3.59874	0.038923	Hypermethylated	15			TRUE		Intron	ENSMMUG00000046631	143629	RFLNA	refilin A
cffDNA	GD90	OvC	9	131888094	131888301	208	5	-0.730877	-3.59855	0.038936	Hypomethylated	-23				TRUE	Distal Intergenic	ENSMMUG00000051780	97151
cffDNA	GD90	OvC	13	53158441	53159403	963	5	0.686613	3.59847	0.038944	Hypermethylated	22				TRUE	Distal Intergenic	ENSMMUG00000035808	-7523	LOC114671991	U6 spliceosomal RNA
cffDNA	GD90	OvC	14	15409421	15410780	1360	9	-0.675847	-3.59832	0.038957	Hypomethylated	-22				TRUE	Promoter	ENSMMUG00000039373	0	LOC703304	olfactory receptor 9Q2
cffDNA	GD90	OvC	16	24755513	24755895	383	6	0.514295	3.59801	0.038982	Hypermethylated	16				TRUE	Exon	ENSMMUG00000009938	65953	MYO18A	myosin XVIIIA
cffDNA	GD90	OvC	1	195011894	195012725	832	6	-0.697658	-3.59783	0.038996	Hypomethylated	-22				TRUE	Distal Intergenic	ENSMMUG00000049353	15019
cffDNA	GD90	OvC	6	68075178	68075837	660	5	0.620094	3.59782	0.038999	Hypermethylated	20				TRUE	Intron	ENSMMUG00000006216	27190	OCLN	occludin
cffDNA	GD90	OvC	9	30443914	30444273	360	7	0.785811	3.5977	0.039004	Hypermethylated	25				TRUE	Intron	ENSMMUG00000001374	32715	LOC695267	supervillin
cffDNA	GD90	OvC	20	30164036	30164477	442	9	0.619815	3.59759	0.039012	Hypermethylated	20				TRUE	Distal Intergenic	ENSMMUG00000062077	346394
cffDNA	GD90	OvC	1	79237560	79239801	2242	9	-0.658899	-3.59757	0.039015	Hypomethylated	-21				TRUE	Distal Intergenic	ENSMMUG00000054365	88841
cffDNA	GD90	OvC	14	5527087	5528456	1370	9	-0.64826	-3.5975	0.039019	Hypomethylated	-21				TRUE	Distal Intergenic	ENSMMUG00000044640	-20792
cffDNA	GD90	OvC	3	90390094	90390240	147	7	0.669592	3.59729	0.039032	Hypermethylated	21		TRUE			Promoter	ENSMMUG00000016938	1212	GSDME	gasdermin E
cffDNA	GD90	OvC	1	211589539	211591305	1767	13	-0.554748	-3.59726	0.039032	Hypomethylated	-18				TRUE	Distal Intergenic	ENSMMUG00000056227	3307	LOC715953	PRAME family member 17
cffDNA	GD90	OvC	16	39996409	39997220	812	5	-0.769275	-3.59698	0.039056	Hypomethylated	-24				TRUE	Promoter	ENSMMUG00000058359	0	C16H17orf67	chromosome 16 C17orf67 homolog
cffDNA	GD90	OvC	17	60698848	60699723	876	8	-0.619861	-3.59697	0.039056	Hypomethylated	-20				TRUE	Promoter	ENSMMUG00000054625	-443
cffDNA	GD90	OvC	X	15078343	15079242	900	5	1.06257	3.59689	0.039057	Hypermethylated	34				TRUE	Intron	ENSMMUG00000015740	102881	PIR	pirin
cffDNA	GD90	OvC	4	115927058	115928021	964	6	0.908616	3.59671	0.039077	Hypermethylated	29			TRUE		5' UTR	ENSMMUG00000023789	43078	KLHL31	kelch like family member 31
cffDNA	GD90	OvC	11	132148334	132149957	1624	10	-0.694112	-3.59669	0.03908	Hypomethylated	-22			TRUE	TRUE	Intron	ENSMMUG00000003735	20608	GALNT9	polypeptide N-acetylgalactosaminyltransferase 9
cffDNA	GD90	OvC	10	2058185	2059676	1492	10	0.65352	3.59668	0.03908	Hypermethylated	21				TRUE	Intron	ENSMMUG00000054199	3261
cffDNA	GD90	OvC	7	58663512	58664836	1325	8	0.606421	3.59644	0.039093	Hypermethylated	19				TRUE	Exon	ENSMMUG00000011564	33677	TMC3	transmembrane channel like 3
cffDNA	GD90	OvC	16	13532553	13534028	1476	7	0.679006	3.59596	0.039123	Hypermethylated	22				TRUE	Distal Intergenic	ENSMMUG00000008050	-140008	HS3ST3A1	heparan sulfate-glucosamine 3-sulfotransferase 3A1
cffDNA	GD90	OvC	10	95916979	95919523	2545	12	0.636232	3.59594	0.039127	Hypermethylated	20				TRUE	Distal Intergenic	ENSMMUG00000052027	-11473
cffDNA	GD90	OvC	20	53191588	53193819	2232	13	0.491754	3.59585	0.039132	Hypermethylated	16				TRUE	Distal Intergenic	ENSMMUG00000058508	-6354	LOC114674310	BCL2/adenovirus E1B 19 kDa protein-interacting protein 3
cffDNA	GD90	OvC	13	56219257	56221795	2539	9	-0.585287	-3.59579	0.039143	Hypomethylated	-19				TRUE	Distal Intergenic	ENSMMUG00000051273	74882
cffDNA	GD90	OvC	15	3445646	3446200	555	6	-0.564947	-3.59541	0.039169	Hypomethylated	-18				TRUE	Intron	ENSMMUG00000012147	153498	COL5A1	collagen type V alpha 1 chain
cffDNA	GD90	OvC	14	116214847	116215879	1033	9	0.459016	3.59539	0.039171	Hypermethylated	15				TRUE	Distal Intergenic	ENSMMUG00000054956	12147
cffDNA	GD90	OvC	12	77613114	77613721	608	5	-0.745967	-3.5953	0.039177	Hypomethylated	-24				TRUE	Intron	ENSMMUG00000007289	12704	MFSD6	major facilitator superfamily domain containing 6
cffDNA	GD90	OvC	14	16221270	16221644	375	9	0.621074	3.59526	0.039179	Hypermethylated	20		TRUE	TRUE		Promoter	ENSMMUG00000017813	0	P2RX3	purinergic receptor P2X 3
cffDNA	GD90	OvC	9	107564387	107565959	1573	9	-0.590454	-3.59518	0.039183	Hypomethylated	-19				TRUE	Intron	ENSMMUG00000000433	175138	SORCS1	sortilin related VPS10 domain containing receptor 1
cffDNA	GD90	OvC	15	98265322	98266273	952	12	-0.577218	-3.59516	0.039185	Hypomethylated	-18				TRUE	Distal Intergenic	ENSMMUG00000052934	-74956
cffDNA	GD90	OvC	14	20520298	20520852	555	5	-0.699997	-3.59515	0.039187	Hypomethylated	-22				TRUE	Distal Intergenic	ENSMMUG00000011449	49069	SYT13	synaptotagmin 13
cffDNA	GD90	OvC	16	72076949	72077231	283	11	-0.648365	-3.59507	0.039189	Hypomethylated	-21				TRUE	3' UTR	ENSMMUG00000021636	41504	SAP30BP	SAP30 binding protein
cffDNA	GD90	OvC	7	68308721	68310822	2102	15	0.40241	3.59451	0.039231	Hypermethylated	13				TRUE	Intron	ENSMMUG00000059565	42728
cffDNA	GD90	OvC	10	3815771	3816644	874	13	0.51627	3.59422	0.039253	Hypermethylated	16				TRUE	Intron	ENSMMUG00000050241	47312
cffDNA	GD90	OvC	3	179850786	179852824	2039	14	-0.501716	-3.5942	0.039253	Hypomethylated	-16				TRUE	Intron	ENSMMUG00000061812	107096
cffDNA	GD90	OvC	13	5650986	5652726	1741	10	0.589887	3.59396	0.039266	Hypermethylated	19				TRUE	Exon	ENSMMUG00000010811	141778	MAP4K4	mitogen-activated protein kinase kinase kinase kinase 4
cffDNA	GD90	OvC	11	115244585	115246155	1571	8	-0.534721	-3.59376	0.039277	Hypomethylated	-17				TRUE	Intron	ENSMMUG00000052645	163761
cffDNA	GD90	OvC	9	109347105	109348371	1267	7	0.690365	3.59358	0.039287	Hypermethylated	22				TRUE	Distal Intergenic	ENSMMUG00000058962	-124972
cffDNA	GD90	OvC	15	87676609	87677336	728	10	0.542338	3.5935	0.039293	Hypermethylated	17				TRUE	Distal Intergenic	ENSMMUG00000019199	42226	LOC702037	argininosuccinate synthase
cffDNA	GD90	OvC	1	34501218	34502255	1038	8	0.521222	3.59309	0.039333	Hypermethylated	17				TRUE	Intron	ENSMMUG00000022935	84938	BRINP2	BMP/retinoic acid inducible neural specific 2
cffDNA	GD90	OvC	X	92943748	92944200	453	5	0.637676	3.59289	0.03935	Hypermethylated	20				TRUE	Distal Intergenic	ENSMMUG00000037497	26962
cffDNA	GD90	OvC	8	1960312	1962215	1904	11	0.66304	3.59286	0.039356	Hypermethylated	21				TRUE	Intron	ENSMMUG00000057265	664068	DLGAP2	DLG associated protein 2
cffDNA	GD90	OvC	8	125443322	125443921	600	8	0.621734	3.59244	0.039384	Hypermethylated	20				TRUE	Intron	ENSMMUG00000003542	7251	NSMCE2	NSE2 (MMS21) homolog, SMC5-SMC6 complex SUMO ligase
cffDNA	GD90	OvC	7	166835150	166835808	659	16	0.455241	3.59231	0.039392	Hypermethylated	14				TRUE	Distal Intergenic	ENSMMUG00000063241	55703
cffDNA	GD90	OvC	14	20118101	20118353	253	18	-0.755162	-3.59231	0.039392	Hypomethylated	-24	TRUE				Exon	ENSMMUG00000000874	15375	CHST1	carbohydrate sulfotransferase 1
cffDNA	GD90	OvC	4	88233947	88235098	1152	5	0.789445	3.5923	0.039393	Hypermethylated	25				TRUE	Distal Intergenic	ENSMMUG00000061590	18464
cffDNA	GD90	OvC	12	50929811	50931220	1410	5	-0.79108	-3.5922	0.039403	Hypomethylated	-25				TRUE	Distal Intergenic	ENSMMUG00000057390	46327
cffDNA	GD90	OvC	13	58009128	58010409	1282	5	0.882226	3.59216	0.039408	Hypermethylated	28				TRUE	Intron	ENSMMUG00000038179	296595	NRXN1	neurexin 1
cffDNA	GD90	OvC	20	36958261	36958841	581	7	0.656961	3.59195	0.039424	Hypermethylated	21				TRUE	Distal Intergenic	ENSMMUG00000021261	-27794	ZNF423	zinc finger protein 423
cffDNA	GD90	OvC	1	219895095	219895669	575	14	-0.516571	-3.5917	0.039437	Hypomethylated	-16				TRUE	Distal Intergenic	ENSMMUG00000059970	-32086	AJAP1	adherens junctions associated protein 1
cffDNA	GD90	OvC	1	219347364	219347830	467	7	-0.814542	-3.59125	0.039474	Hypomethylated	-26				TRUE	Distal Intergenic	ENSMMUG00000054087	167950
cffDNA	GD90	OvC	12	110780347	110781400	1054	8	-0.6793	-3.59124	0.039474	Hypomethylated	-22				TRUE	Distal Intergenic	ENSMMUG00000045345	-92190
cffDNA	GD90	OvC	6	117487821	117491374	3554	11	-0.506827	-3.59108	0.039483	Hypomethylated	-16				TRUE	Promoter	ENSMMUG00000054187	-1455
cffDNA	GD90	OvC	5	2366771	2367822	1052	9	0.527149	3.59105	0.039487	Hypermethylated	17		TRUE			Intron	ENSMMUG00000032306	121006	ZFYVE28	zinc finger FYVE-type containing 28
cffDNA	GD90	OvC	19	8031988	8032439	452	6	-0.741485	-3.59099	0.039491	Hypomethylated	-24				TRUE	Exon	ENSMMUG00000061632	32561	FBN3	fibrillin 3
cffDNA	GD90	OvC	7	50998165	50999615	1451	7	-0.716511	-3.59086	0.0395	Hypomethylated	-23				TRUE	Intron	ENSMMUG00000045257	82399	LOC114679447	golgin subfamily A member 6C-like
cffDNA	GD90	OvC	19	13319457	13319672	216	7	0.581612	3.59082	0.039502	Hypermethylated	19				TRUE	Distal Intergenic	ENSMMUG00000018068	-13418	YJU2B	YJU2 splicing factor homolog B
cffDNA	GD90	OvC	1	176670052	176670942	891	6	0.607274	3.59076	0.039507	Hypermethylated	19				TRUE	Intron	ENSMMUG00000032139	153360	TRABD2B	TraB domain containing 2B
cffDNA	GD90	OvC	17	82333084	82333528	445	7	-0.857738	-3.59071	0.039512	Hypomethylated	-27				TRUE	Intron	ENSMMUG00000000481	44138	TMTC4	transmembrane O-mannosyltransferase targeting cadherins 4
cffDNA	GD90	OvC	13	83939428	83940769	1342	8	0.672605	3.5904	0.039538	Hypermethylated	21				TRUE	Distal Intergenic	ENSMMUG00000016461	-5315	EFR3B	EFR3 homolog B
cffDNA	GD90	OvC	15	104700583	104701187	605	8	-0.501942	-3.59038	0.03954	Hypomethylated	-16				TRUE	Distal Intergenic	ENSMMUG00000059218	-47015
cffDNA	GD90	OvC	7	59170275	59171184	910	7	-0.781158	-3.59019	0.039552	Hypomethylated	-25				TRUE	Distal Intergenic	ENSMMUG00000055433	182759
cffDNA	GD90	OvC	14	117024147	117025478	1332	5	0.701836	3.59002	0.039565	Hypermethylated	22				TRUE	Distal Intergenic	ENSMMUG00000015425	6739	LOC715199	putative olfactory receptor 10D3
cffDNA	GD90	OvC	5	94671640	94673561	1922	7	0.875233	3.58971	0.039585	Hypermethylated	28				TRUE	Intron	ENSMMUG00000052675	9578
cffDNA	GD90	OvC	19	20410581	20411427	847	5	0.896297	3.58961	0.039591	Hypermethylated	29				TRUE	Intron	ENSMMUG00000003686	21699	LOC693803	zinc finger protein 708
cffDNA	GD90	OvC	8	40070283	40070634	352	5	-0.843724	-3.58946	0.039607	Hypomethylated	-27				TRUE	Distal Intergenic	ENSMMUG00000059961	-12060
cffDNA	GD90	OvC	16	759885	760022	138	5	0.863337	3.58918	0.039628	Hypermethylated	27				TRUE	Intron	ENSMMUG00000011425	75303	NXN	nucleoredoxin
cffDNA	GD90	OvC	9	46304055	46305452	1398	8	-0.715219	-3.58866	0.039673	Hypomethylated	-23		TRUE	TRUE		Distal Intergenic	ENSMMUG00000064972	-15639
cffDNA	GD90	OvC	2	139440106	139443427	3322	12	0.613548	3.58818	0.039711	Hypermethylated	20				TRUE	Distal Intergenic	ENSMMUG00000001814	-442492	LMCD1	LIM and cysteine rich domains 1
cffDNA	GD90	OvC	8	94397379	94400867	3489	21	-0.48162	-3.58817	0.039711	Hypomethylated	-15				TRUE	Distal Intergenic	ENSMMUG00000047716	25016
cffDNA	GD90	OvC	2	90018744	90018986	243	7	0.949389	3.58794	0.039726	Hypermethylated	30		TRUE			Promoter	ENSMMUG00000002953	667	MAGEF1	MAGE family member F1
cffDNA	GD90	OvC	7	156913249	156914433	1185	15	0.617039	3.58786	0.039734	Hypermethylated	20				TRUE	Distal Intergenic	ENSMMUG00000054021	-10279
cffDNA	GD90	OvC	16	63835191	63835756	566	6	0.644659	3.58785	0.039734	Hypermethylated	21				TRUE	Intron	ENSMMUG00000002133	78955	PITPNC1	phosphatidylinositol transfer protein cytoplasmic 1
cffDNA	GD90	OvC	2	134876710	134877804	1095	5	0.865381	3.5876	0.039759	Hypermethylated	28				TRUE	Distal Intergenic	ENSMMUG00000049373	-254145	LRRN1	leucine rich repeat neuronal 1
cffDNA	GD90	OvC	20	74001921	74002691	771	5	0.781507	3.58758	0.039761	Hypermethylated	25				TRUE	Distal Intergenic	ENSMMUG00000061042	-52870
cffDNA	GD90	OvC	4	169884917	169885533	617	9	-0.662296	-3.58748	0.039764	Hypomethylated	-21					Distal Intergenic	ENSMMUG00000065312	14833
cffDNA	GD90	OvC	4	158199818	158200069	252	6	0.978363	3.58746	0.039764	Hypermethylated	31				TRUE	Distal Intergenic	ENSMMUG00000004347	-22129	ADTRP	androgen dependent TFPI regulating protein
cffDNA	GD90	OvC	2	79247559	79249505	1947	10	-0.5016	-3.58746	0.039766	Hypomethylated	-16				TRUE	Intron	ENSMMUG00000004671	648681	NLGN1	neuroligin 1
cffDNA	GD90	OvC	10	3110396	3111739	1344	12	0.707649	3.58712	0.039785	Hypermethylated	23				TRUE	Distal Intergenic	ENSMMUG00000055081	-8875
cffDNA	GD90	OvC	6	65263040	65263830	791	9	-0.703762	-3.58668	0.039824	Hypomethylated	-22				TRUE	Intron	ENSMMUG00000005357	78281	MAST4	microtubule associated serine/threonine kinase family member 4
cffDNA	GD90	OvC	13	35569851	35570055	205	5	-1.03135	-3.58659	0.039833	Hypomethylated	-33		TRUE			Promoter	ENSMMUG00000041984	821	NOTO	notochord homeobox
cffDNA	GD90	OvC	10	11004878	11009775	4898	17	-0.356399	-3.58656	0.039835	Hypomethylated	-11				TRUE	Promoter	ENSMMUG00000063992	0
cffDNA	GD90	OvC	2	83079896	83081132	1237	5	0.59321	3.58654	0.039836	Hypermethylated	19				TRUE	Promoter	ENSMMUG00000051987	0
cffDNA	GD90	OvC	2	74434276	74435804	1529	5	-0.777177	-3.5864	0.03985	Hypomethylated	-25				TRUE	Distal Intergenic	ENSMMUG00000051641	-20935
cffDNA	GD90	OvC	18	64978692	64979872	1181	6	0.739223	3.58622	0.039863	Hypermethylated	24				TRUE	Intron	ENSMMUG00000001471	693867	DLGAP1	DLG associated protein 1
cffDNA	GD90	OvC	19	35815250	35816560	1311	6	-0.821023	-3.5861	0.039868	Hypomethylated	-26				TRUE	Exon	ENSMMUG00000061035	10120	ZFP82	ZFP82 zinc finger protein
cffDNA	GD90	OvC	5	26364452	26365804	1353	9	-0.661878	-3.58604	0.039878	Hypomethylated	-21				TRUE	Distal Intergenic	ENSMMUG00000060404	123682
cffDNA	GD90	OvC	2	108043536	108043982	447	5	-0.781827	-3.58582	0.039894	Hypomethylated	-25				TRUE	Distal Intergenic	ENSMMUG00000004352	-13857	IQCF1	IQ motif containing F1
cffDNA	GD90	OvC	2	105767328	105768312	985	9	0.721649	3.58559	0.039906	Hypermethylated	23				TRUE	Exon	ENSMMUG00000014537	11996	BSN	bassoon presynaptic cytomatrix protein
cffDNA	GD90	OvC	10	10233076	10235351	2276	8	0.515611	3.58553	0.039913	Hypermethylated	16				TRUE	Exon	ENSMMUG00000014166	22280	RANGAP1	Ran GTPase activating protein 1
cffDNA	GD90	OvC	14	124485719	124486384	666	6	-0.847859	-3.58544	0.039917	Hypomethylated	-27				TRUE	Intron	ENSMMUG00000020197	495505	NTM	neurotrimin
cffDNA	GD90	OvC	17	80797008	80798375	1368	15	-0.532036	-3.58484	0.039973	Hypomethylated	-17				TRUE	Intron	ENSMMUG00000018657	23987	DOCK9	dedicator of cytokinesis 9
cffDNA	GD90	OvC	X	59126434	59127002	569	5	-0.842429	-3.58465	0.039984	Hypomethylated	-27				TRUE	Distal Intergenic	ENSMMUG00000054377	-841000
cffDNA	GD90	OvC	7	59709420	59711417	1998	14	0.62281	3.58463	0.039987	Hypermethylated	20				TRUE	Intron	ENSMMUG00000047674	116000
cffDNA	GD90	OvC	8	5604782	5607542	2761	10	-0.619578	-3.58395	0.040034	Hypomethylated	-20				TRUE	Intron	ENSMMUG00000023475	125522	CSMD1	CUB and Sushi multiple domains 1
cffDNA	GD90	OvC	13	10842959	10843484	526	6	0.614664	3.58374	0.040045	Hypermethylated	20				TRUE	Distal Intergenic	ENSMMUG00000061762	20968
cffDNA	GD90	OvC	17	28802933	28804448	1516	11	-0.442436	-3.58341	0.040073	Hypomethylated	-14				TRUE	Intron	ENSMMUG00000062953	19465
cffDNA	GD90	OvC	1	67761444	67762909	1466	6	-0.869843	-3.58304	0.040101	Hypomethylated	-28				TRUE	Promoter	ENSMMUG00000061073	809
cffDNA	GD90	OvC	1	222294310	222295532	1223	6	0.581592	3.58281	0.040116	Hypermethylated	19	TRUE	TRUE			Intron	ENSMMUG00000018911	77064	PRKCZ	protein kinase C zeta
cffDNA	GD90	OvC	11	18271825	18273053	1229	5	-0.582855	-3.5825	0.040143	Hypomethylated	-19				TRUE	Distal Intergenic	ENSMMUG00000041726	40338	LOC107000783	RNA-binding protein with serine-rich domain 1 pseudogene
cffDNA	GD90	OvC	10	15315016	15315814	799	10	-0.619539	-3.58244	0.040148	Hypomethylated	-20				TRUE	Intron	ENSMMUG00000046067	29452
cffDNA	GD90	OvC	17	70868395	70869850	1456	5	-0.841839	-3.58244	0.040148	Hypomethylated	-27				TRUE	Distal Intergenic	ENSMMUG00000049397	352219
cffDNA	GD90	OvC	10	69058447	69063030	4584	24	-0.399796	-3.58241	0.04015	Hypomethylated	-13				TRUE	Promoter	ENSMMUG00000060811	1070
cffDNA	GD90	OvC	3	93493816	93494627	812	5	-0.782601	-3.58233	0.040154	Hypomethylated	-25				TRUE	Exon	ENSMMUG00000022764	29141	DNAH11	dynein axonemal heavy chain 11
cffDNA	GD90	OvC	14	113981319	113983849	2531	9	0.66489	3.58232	0.040154	Hypermethylated	21				TRUE	Intron	ENSMMUG00000022347	402947	GRIK4	glutamate ionotropic receptor kainate type subunit 4
cffDNA	GD90	OvC	3	24635236	24636103	868	5	0.916675	3.58228	0.04016	Hypermethylated	29				TRUE	Distal Intergenic	ENSMMUG00000057524	-24764	LOC114677315	U4 spliceosomal RNA
cffDNA	GD90	OvC	6	99342524	99343051	528	5	-0.686236	-3.58222	0.040161	Hypomethylated	-22				TRUE	Distal Intergenic	ENSMMUG00000053852	-144960
cffDNA	GD90	OvC	6	11168731	11169737	1007	7	-0.678719	-3.58222	0.040161	Hypomethylated	-22				TRUE	Intron	ENSMMUG00000023419	711396	CTNND2	catenin delta 2
cffDNA	GD90	OvC	12	102542965	102544753	1789	10	-0.553946	-3.58212	0.040171	Hypomethylated	-18				TRUE	Distal Intergenic	ENSMMUG00000014813	-18394	ABCA12	ATP binding cassette subfamily A member 12
cffDNA	GD90	OvC	1	218240249	218241443	1195	7	0.89307	3.58201	0.040181	Hypermethylated	28				TRUE	Intron	ENSMMUG00000004094	112692	ACOT7	acyl-CoA thioesterase 7
cffDNA	GD90	OvC	4	54006553	54007503	951	10	-0.638633	-3.58188	0.040196	Hypomethylated	-20				TRUE	Distal Intergenic	ENSMMUG00000004893	-189708	SASH1	SAM and SH3 domain containing 1
cffDNA	GD90	OvC	1	221454790	221454931	142	10	-0.632201	-3.58177	0.0402	Hypomethylated	-20	TRUE				Exon	ENSMMUG00000009347	3798
cffDNA	GD90	OvC	16	55521150	55521932	783	10	0.612892	3.58156	0.040208	Hypermethylated	20				TRUE	Exon	ENSMMUG00000017100	9573	SLC4A1	solute carrier family 4 member 1
cffDNA	GD90	OvC	6	5119109	5120731	1623	10	0.664471	3.5815	0.040211	Hypermethylated	21				TRUE	Exon	ENSMMUG00000019205	46578	ADAMTS16	ADAM metallopeptidase with thrombospondin type 1 motif 16
cffDNA	GD90	OvC	9	12984688	12985214	527	7	-0.742614	-3.58145	0.040217	Hypomethylated	-24				TRUE	Intron	ENSMMUG00000023632	27294	PROSER2	proline and serine rich 2
cffDNA	GD90	OvC	2	89779159	89779386	228	7	0.796438	3.58129	0.040233	Hypermethylated	25				TRUE	Distal Intergenic	ENSMMUG00000060581	83518
cffDNA	GD90	OvC	12	127428279	127429409	1131	5	0.997866	3.58129	0.040233	Hypermethylated	32		TRUE	TRUE		Promoter	ENSMMUG00000010382	0	NDUFA10	NADH:ubiquinone oxidoreductase subunit A10
cffDNA	GD90	OvC	6	25838173	25840583	2411	9	-0.68529	-3.58124	0.040236	Hypomethylated	-22				TRUE	Distal Intergenic	ENSMMUG00000036340	-34845	LOC114679108	U6 spliceosomal RNA
cffDNA	GD90	OvC	16	67580568	67581490	923	15	0.512447	3.58119	0.04024	Hypermethylated	16				TRUE	Distal Intergenic	ENSMMUG00000036844	9810	LOC114673285	U7 small nuclear RNA
cffDNA	GD90	OvC	15	91096184	91098182	1999	10	-0.565088	-3.58093	0.040255	Hypomethylated	-18				TRUE	Distal Intergenic	ENSMMUG00000022023	-212097	PCSK5	proprotein convertase subtilisin/kexin type 5
cffDNA	GD90	OvC	8	107839019	107841803	2785	12	-0.465337	-3.58044	0.040299	Hypomethylated	-15				TRUE	Distal Intergenic	ENSMMUG00000052964	59478
cffDNA	GD90	OvC	10	27168892	27171163	2272	18	-0.475812	-3.58035	0.040306	Hypomethylated	-15				TRUE	Distal Intergenic	ENSMMUG00000039465	-57592
cffDNA	GD90	OvC	11	25230882	25232545	1664	7	-0.630856	-3.5802	0.040317	Hypomethylated	-20				TRUE	Intron	ENSMMUG00000020370	67941	SOX5	SRY-box transcription factor 5
cffDNA	GD90	OvC	10	93283156	93285590	2435	8	0.589036	3.57984	0.040349	Hypermethylated	19		TRUE	TRUE		Distal Intergenic	ENSMMUG00000056486	19709
cffDNA	GD90	OvC	3	111853520	111855012	1493	8	-0.707258	-3.57977	0.040351	Hypomethylated	-23				TRUE	Distal Intergenic	ENSMMUG00000043799	-17422	LOC114676984	uncharacterized LOC114676984
cffDNA	GD90	OvC	4	74929636	74932175	2540	11	0.566632	3.57952	0.040374	Hypermethylated	18				TRUE	Intron	ENSMMUG00000061609	16159
cffDNA	GD90	OvC	8	36552201	36556701	4501	14	-0.46034	-3.57949	0.040377	Hypomethylated	-15				TRUE	Intron	ENSMMUG00000055150	27543
cffDNA	GD90	OvC	10	62645818	62646751	934	6	-0.798531	-3.57937	0.040388	Hypomethylated	-25				TRUE	Distal Intergenic	ENSMMUG00000017150	-16005	MAVS	mitochondrial antiviral signaling protein
cffDNA	GD90	OvC	12	124293607	124297091	3485	21	-0.425214	-3.57796	0.040507	Hypomethylated	-14				TRUE	Intron	ENSMMUG00000050663	14234
cffDNA	GD90	OvC	16	70093068	70093229	162	5	0.800979	3.57775	0.040525	Hypermethylated	25				TRUE	Intron	ENSMMUG00000064463	176900
cffDNA	GD90	OvC	12	25290396	25291444	1049	5	-0.946961	-3.57774	0.040525	Hypomethylated	-30				TRUE	Distal Intergenic	ENSMMUG00000056415	82926
cffDNA	GD90	OvC	18	38211461	38213283	1823	11	-0.596455	-3.57774	0.040525	Hypomethylated	-19				TRUE	Distal Intergenic	ENSMMUG00000054534	-117251
cffDNA	GD90	OvC	20	46917573	46917716	144	5	0.736071	3.57769	0.040527	Hypermethylated	23				TRUE	Distal Intergenic	ENSMMUG00000065136	-23558
cffDNA	GD90	OvC	2	122166462	122167478	1017	6	0.641464	3.57755	0.040534	Hypermethylated	20		TRUE	TRUE		Promoter	ENSMMUG00000057539	2124
cffDNA	GD90	OvC	3	184146798	184147305	508	5	0.782845	3.57749	0.040537	Hypermethylated	25				TRUE	Intron	ENSMMUG00000022806	392969	PTPRN2	protein tyrosine phosphatase receptor type N2
cffDNA	GD90	OvC	6	151196714	151197642	929	5	0.954678	3.57747	0.040537	Hypermethylated	30				TRUE	Intron	ENSMMUG00000009287	313299	GRIA1	glutamate ionotropic receptor AMPA type subunit 1
cffDNA	GD90	OvC	10	78536419	78537150	732	5	0.947594	3.57713	0.040558	Hypermethylated	30				TRUE	Distal Intergenic	ENSMMUG00000035944	-11990	LOC114670675	small Cajal body-specific RNA 15
cffDNA	GD90	OvC	12	11539773	11540941	1169	6	-0.662709	-3.57687	0.040566	Hypomethylated	-21				TRUE	Intron	ENSMMUG00000011129	44695	CFAP221	cilia and flagella associated protein 221
cffDNA	GD90	OvC	18	12405804	12406358	555	6	0.727686	3.57669	0.04058	Hypermethylated	23				TRUE	Distal Intergenic	ENSMMUG00000054572	-37927
cffDNA	GD90	OvC	5	51752759	51754192	1434	7	-0.667693	-3.57656	0.040593	Hypomethylated	-21				TRUE	Intron	ENSMMUG00000049988	91746
cffDNA	GD90	OvC	6	138590899	138591033	135	5	-0.980318	-3.57644	0.040601	Hypomethylated	-31		TRUE			Promoter	ENSMMUG00000049686	1151	PCDHB13	protocadherin beta 13
cffDNA	GD90	OvC	12	102971394	102973205	1812	9	-0.543858	-3.57623	0.040618	Hypomethylated	-17				TRUE	Distal Intergenic	ENSMMUG00000038677	159817
cffDNA	GD90	OvC	17	40260333	40261686	1354	8	-0.736916	-3.57623	0.040618	Hypomethylated	-23				TRUE	Distal Intergenic	ENSMMUG00000053482	-109815	PCDH20	protocadherin 20
cffDNA	GD90	OvC	2	194804333	194805864	1532	7	-0.667159	-3.57606	0.04063	Hypomethylated	-21				TRUE	Intron	ENSMMUG00000012609	1145967	ROBO2	roundabout guidance receptor 2
cffDNA	GD90	OvC	18	18269420	18270362	943	5	0.774784	3.57605	0.040631	Hypermethylated	25				TRUE	Intron	ENSMMUG00000041998	27791	RNF152	ring finger protein 152
cffDNA	GD90	OvC	4	125136245	125136382	138	5	-0.789945	-3.57553	0.040668	Hypomethylated	-25				TRUE	Distal Intergenic	ENSMMUG00000022685	-24954	HSP90AB1	heat shock protein 90 alpha family class B member 1
cffDNA	GD90	OvC	4	45214234	45215455	1222	5	0.767253	3.57551	0.040672	Hypermethylated	24				TRUE	Distal Intergenic	ENSMMUG00000048250	378155
cffDNA	GD90	OvC	8	101566180	101566754	575	5	0.69892	3.57548	0.040677	Hypermethylated	22				TRUE	Distal Intergenic	ENSMMUG00000038015	-12997	LOC114680479	U7 small nuclear RNA
cffDNA	GD90	OvC	16	68352921	68353875	955	14	-0.587599	-3.57543	0.040681	Hypomethylated	-19				TRUE	Distal Intergenic	ENSMMUG00000057157	-24132
cffDNA	GD90	OvC	20	7198527	7199558	1032	5	0.949358	3.57528	0.040694	Hypermethylated	30				TRUE	Intron	ENSMMUG00000003458	1088468
cffDNA	GD90	OvC	4	92673850	92674579	730	7	-0.677876	-3.57505	0.04071	Hypomethylated	-22				TRUE	Distal Intergenic	ENSMMUG00000062483	11005
cffDNA	GD90	OvC	9	3450641	3451281	641	9	0.593945	3.57491	0.040728	Hypermethylated	19				TRUE	Distal Intergenic	ENSMMUG00000057745	187995
cffDNA	GD90	OvC	3	3977452	3977548	97	5	-0.92001	-3.57491	0.040728	Hypomethylated	-29				TRUE	Intron	ENSMMUG00000022107	31648	PDE9A	phosphodiesterase 9A
cffDNA	GD90	OvC	1	29430094	29432338	2245	7	-0.599113	-3.57484	0.040729	Hypomethylated	-19				TRUE	Exon	ENSMMUG00000007273	278527	DNM3	dynamin 3
cffDNA	GD90	OvC	8	7608603	7610053	1451	7	-0.678503	-3.5747	0.040739	Hypomethylated	-22				TRUE	Promoter	ENSMMUG00000053229	1077	DEFB1	defensin beta 1
cffDNA	GD90	OvC	10	87910475	87912444	1970	15	0.526704	3.5743	0.04077	Hypermethylated	17				TRUE	Distal Intergenic	ENSMMUG00000051352	38353
cffDNA	GD90	OvC	3	131052148	131053371	1224	9	-0.555759	-3.57421	0.040778	Hypomethylated	-18				TRUE	Downstream	ENSMMUG00000059368	78927
cffDNA	GD90	OvC	15	38913512	38914816	1305	7	0.748951	3.57401	0.040799	Hypermethylated	24				TRUE	Distal Intergenic	ENSMMUG00000062122	117227
cffDNA	GD90	OvC	15	44407696	44409529	1834	7	0.710435	3.57397	0.040802	Hypermethylated	23				TRUE	Intron	ENSMMUG00000009832	199172	GABBR2	gamma-aminobutyric acid type B receptor subunit 2
cffDNA	GD90	OvC	20	43424958	43427707	2750	11	-0.549027	-3.57374	0.040824	Hypomethylated	-17				TRUE	Intron	ENSMMUG00000019900	32052	GNAO1	G protein subunit alpha o1
cffDNA	GD90	OvC	7	33754582	33755933	1352	8	0.630243	3.57369	0.04083	Hypermethylated	20				TRUE	Distal Intergenic	ENSMMUG00000063795	10311
cffDNA	GD90	OvC	X	94563220	94564627	1408	13	0.45866	3.57364	0.040833	Hypermethylated	15				TRUE	Distal Intergenic	ENSMMUG00000062135	-65451
cffDNA	GD90	OvC	20	50889834	50890759	926	6	0.949582	3.57363	0.040835	Hypermethylated	30				TRUE	Distal Intergenic	ENSMMUG00000054811	-56797
cffDNA	GD90	OvC	1	160480477	160481400	924	6	0.777509	3.57362	0.040836	Hypermethylated	25				TRUE	Intron	ENSMMUG00000004668	213622	ROR1	receptor tyrosine kinase like orphan receptor 1
cffDNA	GD90	OvC	11	120439495	120441048	1554	9	0.515277	3.5734	0.040861	Hypermethylated	16		TRUE	TRUE		Promoter	ENSMMUG00000058536	1191
cffDNA	GD90	OvC	2	132548959	132550254	1296	5	-0.897242	-3.57328	0.040876	Hypomethylated	-29				TRUE	Intron	ENSMMUG00000008549	65749	CNTN6	contactin 6
cffDNA	GD90	OvC	9	97905874	97906904	1031	9	-0.460936	-3.57273	0.040935	Hypomethylated	-15				TRUE	Exon	ENSMMUG00000020029	9850	ZDHHC16	zinc finger DHHC-type palmitoyltransferase 16
cffDNA	GD90	OvC	5	165491053	165491242	190	5	-0.506236	-3.57258	0.040948	Hypomethylated	-16				TRUE	Intron	ENSMMUG00000001879	43184	ANXA10	annexin A10
cffDNA	GD90	OvC	4	79222370	79223536	1167	7	0.77922	3.57227	0.040977	Hypermethylated	25				TRUE	Distal Intergenic	ENSMMUG00000057220	-132340
cffDNA	GD90	OvC	11	56041772	56042970	1199	6	-0.736141	-3.57213	0.040991	Hypomethylated	-23				TRUE	Promoter	ENSMMUG00000010334	0	MIP	major intrinsic protein of lens fiber
cffDNA	GD90	OvC	3	162163991	162165236	1246	14	0.556874	3.57187	0.041007	Hypermethylated	18				TRUE	Promoter	ENSMMUG00000016386	-1442	SLC13A4	solute carrier family 13 member 4
cffDNA	GD90	OvC	12	49021495	49022770	1276	9	-0.493797	-3.57179	0.041016	Hypomethylated	-16				TRUE	Intron	ENSMMUG00000008384	353762	SLC4A10	solute carrier family 4 member 10
cffDNA	GD90	OvC	20	15967372	15969227	1856	5	0.957056	3.57178	0.041018	Hypermethylated	30				TRUE	Distal Intergenic	ENSMMUG00000058017	71922
cffDNA	GD90	OvC	1	76248712	76251459	2748	20	0.407531	3.57173	0.041023	Hypermethylated	13				TRUE	Promoter	ENSMMUG00000057626	1103
cffDNA	GD90	OvC	1	204431069	204431449	381	5	-0.837638	-3.57167	0.041032	Hypomethylated	-27				TRUE	Distal Intergenic	ENSMMUG00000006022	-4297	VWA5B1	von Willebrand factor A domain containing 5B1
cffDNA	GD90	OvC	16	22671189	22673139	1951	11	-0.617561	-3.57141	0.041045	Hypomethylated	-20				TRUE	Distal Intergenic	ENSMMUG00000054233	19461
cffDNA	GD90	OvC	1	195108611	195110202	1592	12	0.669887	3.57128	0.041057	Hypermethylated	21				TRUE	Distal Intergenic	ENSMMUG00000056315	24169
cffDNA	GD90	OvC	19	10539268	10539974	707	6	0.568059	3.57126	0.041061	Hypermethylated	18				TRUE	Intron	ENSMMUG00000014677	58184	DNM2	dynamin 2
cffDNA	GD90	OvC	9	126500163	126501017	855	9	-0.538167	-3.57125	0.041063	Hypomethylated	-17				TRUE	Intron	ENSMMUG00000009661	330091	ADAM12	ADAM metallopeptidase domain 12
cffDNA	GD90	OvC	8	18804459	18805620	1162	17	-0.478744	-3.57125	0.041063	Hypomethylated	-15				TRUE	Intron	ENSMMUG00000016385	432799	PSD3	pleckstrin and Sec7 domain containing 3
cffDNA	GD90	OvC	17	10160142	10161146	1005	12	0.65951	3.57123	0.041065	Hypermethylated	21				TRUE	Distal Intergenic	ENSMMUG00000013707	49842	HSPH1	heat shock protein family H (Hsp110) member 1
cffDNA	GD90	OvC	1	101088098	101089057	960	5	0.886284	3.57119	0.04107	Hypermethylated	28				TRUE	Exon	ENSMMUG00000013673	9552	VPS45	vacuolar protein sorting 45 homolog
cffDNA	GD90	OvC	20	4080906	4081439	534	7	-0.760216	-3.57114	0.041072	Hypomethylated	-24				TRUE	Intron	ENSMMUG00000039943	84956	ADCY9	adenylate cyclase 9
cffDNA	GD90	OvC	14	90092506	90092866	361	5	-0.913367	-3.57108	0.041075	Hypomethylated	-29				TRUE	Distal Intergenic	ENSMMUG00000038443	10669
cffDNA	GD90	OvC	16	33581064	33581516	453	13	-0.487441	-3.57092	0.041086	Hypomethylated	-16				TRUE	Intron	ENSMMUG00000002976	89999	SYNRG	synergin gamma
cffDNA	GD90	OvC	18	23232108	23232975	868	6	0.711744	3.57088	0.041092	Hypermethylated	23				TRUE	Exon	ENSMMUG00000012916	318333	WDR7	WD repeat domain 7
cffDNA	GD90	OvC	X	5282804	5285455	2652	11	-0.665737	-3.57071	0.041111	Hypomethylated	-21				TRUE	Distal Intergenic	ENSMMUG00000063393	134447
cffDNA	GD90	OvC	14	115646153	115647715	1563	8	-0.672743	-3.57068	0.041114	Hypomethylated	-21		TRUE			Promoter	ENSMMUG00000002919	-318	UBASH3B	ubiquitin associated and SH3 domain containing B
cffDNA	GD90	OvC	1	22611742	22612542	801	5	0.822694	3.57066	0.041114	Hypermethylated	26				TRUE	Distal Intergenic	ENSMMUG00000035555	-146874	LOC114674896	U6 spliceosomal RNA
cffDNA	GD90	OvC	14	10969462	10970226	765	8	0.688874	3.57044	0.041134	Hypermethylated	22				TRUE	Promoter	ENSMMUG00000005775	0	PLAAT3	phospholipase A and acyltransferase 3
cffDNA	GD90	OvC	14	29059630	29060281	652	11	-0.515663	-3.57039	0.041136	Hypomethylated	-16				TRUE	Exon	ENSMMUG00000018265	26346	PRR5L	proline rich 5 like
cffDNA	GD90	OvC	4	155712138	155712967	830	8	0.519792	3.5702	0.04116	Hypermethylated	17				TRUE	Distal Intergenic	ENSMMUG00000054569	-18303
cffDNA	GD90	OvC	9	98776296	98777452	1157	5	-0.861236	-3.57008	0.04117	Hypomethylated	-27				TRUE	Distal Intergenic	ENSMMUG00000060995	-32967
cffDNA	GD90	OvC	5	63435869	63437970	2102	6	0.92043	3.56993	0.041184	Hypermethylated	29				TRUE	Distal Intergenic	ENSMMUG00000047859	16254	SMR3A	submaxillary gland androgen regulated protein 3A
cffDNA	GD90	OvC	3	162282384	162285227	2844	10	-0.502714	-3.56979	0.041198	Hypomethylated	-16				TRUE	Distal Intergenic	ENSMMUG00000053874	20963
cffDNA	GD90	OvC	1	69654500	69654956	457	11	-0.666981	-3.56975	0.041202	Hypomethylated	-21				TRUE	Intron	ENSMMUG00000010176	124109	DTL	denticleless E3 ubiquitin protein ligase homolog
cffDNA	GD90	OvC	7	126179137	126181413	2277	14	-0.414679	-3.56957	0.041215	Hypomethylated	-13				TRUE	Exon	ENSMMUG00000001008	249483	SYNE2	spectrin repeat containing nuclear envelope protein 2
cffDNA	GD90	OvC	9	43697400	43698427	1028	9	-0.936835	-3.56954	0.041218	Hypomethylated	-30				TRUE	Promoter	ENSMMUG00000058417	-792
cffDNA	GD90	OvC	4	26844847	26845957	1111	6	-0.801949	-3.56944	0.041222	Hypomethylated	-26				TRUE	Intron	ENSMMUG00000009725	327071
cffDNA	GD90	OvC	15	66901372	66904997	3626	23	0.45475	3.56936	0.04123	Hypermethylated	14				TRUE	Intron	ENSMMUG00000001141	173640	BNC2	basonuclin 2
cffDNA	GD90	OvC	20	18572460	18573546	1087	13	0.461114	3.56932	0.041232	Hypermethylated	15				TRUE	Intron	ENSMMUG00000002708	23180	IQCK	IQ motif containing K
cffDNA	GD90	OvC	14	68611365	68611800	436	5	0.858002	3.56929	0.041234	Hypermethylated	27				TRUE	Distal Intergenic	ENSMMUG00000009022	-15564	GDPD5	glycerophosphodiester phosphodiesterase domain containing 5
cffDNA	GD90	OvC	5	124783663	124784683	1021	7	0.68463	3.56925	0.041234	Hypermethylated	22				TRUE	Distal Intergenic	ENSMMUG00000061682	468255
cffDNA	GD90	OvC	7	141880956	141882550	1595	6	-0.686114	-3.56918	0.041236	Hypomethylated	-22				TRUE	Intron	ENSMMUG00000013842	1504224	NRXN3	neurexin 3
cffDNA	GD90	OvC	9	34941671	34943129	1459	6	0.474732	3.56901	0.041251	Hypermethylated	15				TRUE	Distal Intergenic	ENSMMUG00000043648	-5391
cffDNA	GD90	OvC	5	164782144	164782831	688	5	-0.763969	-3.56891	0.041262	Hypomethylated	-24				TRUE	Distal Intergenic	ENSMMUG00000048480	-23513
cffDNA	GD90	OvC	14	110698751	110699776	1026	8	-0.644051	-3.5689	0.041262	Hypomethylated	-21				TRUE	Intron	ENSMMUG00000007794	157585	DSCAML1	DS cell adhesion molecule like 1
cffDNA	GD90	OvC	8	30556990	30558625	1636	7	-0.601345	-3.56885	0.041268	Hypomethylated	-19				TRUE	Distal Intergenic	ENSMMUG00000018428	59775
cffDNA	GD90	OvC	1	57547184	57547873	690	9	-0.611731	-3.56878	0.041274	Hypomethylated	-19				TRUE	Intron	ENSMMUG00000016188	85667	NR5A2	nuclear receptor subfamily 5 group A member 2
cffDNA	GD90	OvC	1	121336535	121338099	1565	10	0.627087	3.56874	0.041277	Hypermethylated	20				TRUE	Downstream	ENSMMUG00000004103	220255	COL11A1	collagen type XI alpha 1 chain
cffDNA	GD90	OvC	10	69091552	69093108	1557	13	-0.534083	-3.56865	0.041281	Hypomethylated	-17				TRUE	Intron	ENSMMUG00000060811	34175
cffDNA	GD90	OvC	6	52866728	52867078	351	5	-0.87541	-3.56843	0.04129	Hypomethylated	-28				TRUE	Intron	ENSMMUG00000023157	31411	SNX18	sorting nexin 18
cffDNA	GD90	OvC	6	132519740	132521479	1740	7	-0.577207	-3.56819	0.041309	Hypomethylated	-18				TRUE	Intron	ENSMMUG00000054798	3622
cffDNA	GD90	OvC	8	134984832	134986449	1618	13	-0.501263	-3.56778	0.041341	Hypomethylated	-16		TRUE	TRUE		Promoter	ENSMMUG00000004918	1198	ZFAT	zinc finger and AT-hook domain containing
cffDNA	GD90	OvC	14	71274862	71276704	1843	9	0.427751	3.56715	0.041381	Hypermethylated	14		TRUE	TRUE		Promoter	ENSMMUG00000017476	-932	USP35	ubiquitin specific peptidase 35
cffDNA	GD90	OvC	6	130201606	130202660	1055	15	0.675166	3.56688	0.041392	Hypermethylated	21				TRUE	Exon	ENSMMUG00000010309	51626	SEPTIN8	septin 8
cffDNA	GD90	OvC	16	3199035	3200614	1580	13	-0.562929	-3.56669	0.041411	Hypomethylated	-18				TRUE	Distal Intergenic	ENSMMUG00000056240	11578	LOC721444	olfactory receptor 3A3
cffDNA	GD90	OvC	5	5562949	5563976	1028	8	0.704651	3.56663	0.041417	Hypermethylated	22				TRUE	Intron	ENSMMUG00000022416	207318	SORCS2	sortilin related VPS10 domain containing receptor 2
cffDNA	GD90	OvC	1	52963097	52964161	1065	5	-0.662725	-3.56648	0.041422	Hypomethylated	-21				TRUE	Distal Intergenic	ENSMMUG00000062942	-41017
cffDNA	GD90	OvC	7	45658537	45659780	1244	9	0.623479	3.56645	0.041425	Hypermethylated	20				TRUE	Distal Intergenic	ENSMMUG00000063939	41704	SPESP1	sperm equatorial segment protein 1
cffDNA	GD90	OvC	12	122327345	122328100	756	11	0.83227	3.56641	0.041426	Hypermethylated	26				TRUE	Distal Intergenic	ENSMMUG00000013808	-36198	SH3BP4	SH3 domain binding protein 4
cffDNA	GD90	OvC	1	35097254	35098045	792	5	-0.952904	-3.56613	0.041456	Hypomethylated	-30				TRUE	Distal Intergenic	ENSMMUG00000050971	46148
cffDNA	GD90	OvC	6	139168565	139170934	2370	10	0.527238	3.5659	0.041476	Hypermethylated	17				TRUE	Distal Intergenic	ENSMMUG00000008710	83797	PCDH1	protocadherin 1
cffDNA	GD90	OvC	8	1642500	1643490	991	13	0.549742	3.56587	0.041477	Hypermethylated	17				TRUE	Intron	ENSMMUG00000057265	346256	DLGAP2	DLG associated protein 2
cffDNA	GD90	OvC	9	122419455	122419803	349	7	0.654626	3.56575	0.041488	Hypermethylated	21				TRUE	Distal Intergenic	ENSMMUG00000055401	10288
cffDNA	GD90	OvC	11	100981672	100983557	1886	14	-0.61247	-3.56546	0.041514	Hypomethylated	-19				TRUE	Intron	ENSMMUG00000015134	35783	SLC5A8	solute carrier family 5 member 8
cffDNA	GD90	OvC	14	78958972	78960413	1442	7	-0.580329	-3.56544	0.041515	Hypomethylated	-18				TRUE	Intron	ENSMMUG00000012449	88526	SYTL2	synaptotagmin like 2
cffDNA	GD90	OvC	12	23030579	23032289	1711	7	-0.751158	-3.56543	0.041516	Hypomethylated	-24				TRUE	Distal Intergenic	ENSMMUG00000042063	54508	LOC710798	pyruvate kinase PKM
cffDNA	GD90	OvC	9	85514497	85516612	2116	13	-0.705444	-3.56541	0.041517	Hypomethylated	-22				TRUE	Distal Intergenic	ENSMMUG00000060444	-6107
cffDNA	GD90	OvC	2	52177697	52178396	700	5	0.768479	3.56536	0.04152	Hypermethylated	24				TRUE	Distal Intergenic	ENSMMUG00000050012	33934	LOC114676631	small nucleolar RNA U13
cffDNA	GD90	OvC	1	123660078	123661714	1637	6	0.578617	3.5652	0.041533	Hypermethylated	18				TRUE	Intron	ENSMMUG00000019106	136475	CDC14A	cell division cycle 14A
cffDNA	GD90	OvC	11	45078622	45079677	1056	6	-0.649541	-3.56517	0.041534	Hypomethylated	-21				TRUE	Distal Intergenic	ENSMMUG00000058625	-10895
cffDNA	GD90	OvC	15	50446126	50446988	863	8	0.597144	3.56493	0.041556	Hypermethylated	19				TRUE	3' UTR	ENSMMUG00000003314	6163	AQP3	aquaporin 3
cffDNA	GD90	OvC	16	50078996	50080957	1962	11	0.633294	3.56493	0.041556	Hypermethylated	20				TRUE	Distal Intergenic	ENSMMUG00000018180	-33677	FBXO47	F-box protein 47
cffDNA	GD90	OvC	11	1765374	1766104	731	6	0.752853	3.56469	0.041571	Hypermethylated	24		TRUE			Promoter	ENSMMUG00000017262	1474	ADIPOR2	adiponectin receptor 2
cffDNA	GD90	OvC	19	27256536	27256992	457	5	0.70105	3.56469	0.041571	Hypermethylated	22				TRUE	Distal Intergenic	ENSMMUG00000050735	139491
cffDNA	GD90	OvC	8	69348687	69351746	3060	9	0.617307	3.5646	0.04158	Hypermethylated	20				TRUE	Exon	ENSMMUG00000004573	394915	C8H8orf34	chromosome 8 C8orf34 homolog
cffDNA	GD90	OvC	X	46847560	46848211	652	5	0.799122	3.56458	0.041582	Hypermethylated	25				TRUE	Distal Intergenic	ENSMMUG00000023016	-25833	JADE3	jade family PHD finger 3
cffDNA	GD90	OvC	13	4768133	4768229	97	6	-0.751376	-3.56455	0.041586	Hypomethylated	-24				TRUE	Intron	ENSMMUG00000009871	57702	NPAS2	neuronal PAS domain protein 2
cffDNA	GD90	OvC	4	60327225	60330768	3544	10	0.645768	3.56437	0.041599	Hypermethylated	21				TRUE	Intron	ENSMMUG00000022691	18588	OPRM1	opioid receptor mu 1
cffDNA	GD90	OvC	5	23801342	23802947	1606	5	0.658604	3.56435	0.041601	Hypermethylated	21				TRUE	Intron	ENSMMUG00000004785	66535	CCDC149	coiled-coil domain containing 149
cffDNA	GD90	OvC	5	23236217	23237953	1737	10	0.687549	3.56426	0.041606	Hypermethylated	22				TRUE	Distal Intergenic	ENSMMUG00000063836	-7348
cffDNA	GD90	OvC	3	183656794	183658104	1311	11	0.774329	3.56378	0.041651	Hypermethylated	25		TRUE			Intron	ENSMMUG00000022806	882170	PTPRN2	protein tyrosine phosphatase receptor type N2
cffDNA	GD90	OvC	1	206979796	206980596	801	9	0.630435	3.56377	0.041653	Hypermethylated	20				TRUE	Distal Intergenic	ENSMMUG00000010852	-58452	ACTL8	actin like 8
cffDNA	GD90	OvC	15	64437975	64439100	1126	8	-0.500982	-3.56366	0.04166	Hypomethylated	-16				TRUE	Distal Intergenic	ENSMMUG00000060611	-20803
cffDNA	GD90	OvC	14	114039414	114041178	1765	11	-0.608471	-3.56352	0.041675	Hypomethylated	-19				TRUE	Intron	ENSMMUG00000022347	461042	GRIK4	glutamate ionotropic receptor kainate type subunit 4
cffDNA	GD90	OvC	4	44681508	44682772	1265	8	-0.695977	-3.56309	0.041711	Hypomethylated	-22				TRUE	Distal Intergenic	ENSMMUG00000052065	351535
cffDNA	GD90	OvC	9	94756179	94757307	1129	6	0.621217	3.56307	0.041713	Hypermethylated	20				TRUE	Exon	ENSMMUG00000017255	36787	HELLS	helicase, lymphoid specific
cffDNA	GD90	OvC	13	8405194	8406838	1645	8	-0.684096	-3.56285	0.041731	Hypomethylated	-22				TRUE	Distal Intergenic	ENSMMUG00000062978	-6896
cffDNA	GD90	OvC	6	112311134	112311546	413	5	-0.923323	-3.56278	0.041735	Hypomethylated	-29				TRUE	Distal Intergenic	ENSMMUG00000065235	-280367
cffDNA	GD90	OvC	10	60529189	60529879	691	6	-0.715642	-3.56277	0.041737	Hypomethylated	-23				TRUE	Exon	ENSMMUG00000013740	31797	MCM8	minichromosome maintenance 8 homologous recombination repair factor
cffDNA	GD90	OvC	10	51601358	51602447	1090	5	0.659152	3.56269	0.041745	Hypermethylated	21				TRUE	Intron	ENSMMUG00000043649	950424	MACROD2	mono-ADP ribosylhydrolase 2
cffDNA	GD90	OvC	13	63012427	63012749	323	6	0.860636	3.56236	0.041776	Hypermethylated	27				TRUE	Intron	ENSMMUG00000014425	139604	PRKCE	protein kinase C epsilon
cffDNA	GD90	OvC	5	108757855	108758884	1030	6	0.848942	3.56226	0.041781	Hypermethylated	27				TRUE	Distal Intergenic	ENSMMUG00000025758	5920	LOC114678580	small nucleolar RNA U2-19
cffDNA	GD90	OvC	10	24351273	24353024	1752	11	-0.537726	-3.56214	0.041795	Hypomethylated	-17				TRUE	Distal Intergenic	ENSMMUG00000033280	175338	LOC114670635	U6 spliceosomal RNA
cffDNA	GD90	OvC	10	86351723	86352490	768	6	0.747948	3.56208	0.041798	Hypermethylated	24				TRUE	Distal Intergenic	ENSMMUG00000049520	77421
cffDNA	GD90	OvC	1	44555143	44557173	2031	6	0.862295	3.56181	0.041825	Hypermethylated	27				TRUE	Distal Intergenic	ENSMMUG00000061865	154337
cffDNA	GD90	OvC	10	97174267	97174444	178	5	-0.918032	-3.56175	0.041828	Hypomethylated	-29				TRUE	Intron	ENSMMUG00000008696	37532	TAF4	TATA-box binding protein associated factor 4
cffDNA	GD90	OvC	13	79665155	79665650	496	6	-0.516154	-3.56162	0.041838	Hypomethylated	-16				TRUE	Intron	ENSMMUG00000010265	669263	ALK	ALK receptor tyrosine kinase
cffDNA	GD90	OvC	7	104253249	104254376	1128	8	0.84856	3.56135	0.041859	Hypermethylated	27				TRUE	Distal Intergenic	ENSMMUG00000011997	512551	LRFN5	leucine rich repeat and fibronectin type III domain containing 5
cffDNA	GD90	OvC	10	20221284	20221527	244	8	-0.68775	-3.56064	0.041912	Hypomethylated	-22		TRUE			Promoter	ENSMMUG00000019661	766	PIK3IP1	phosphoinositide-3-kinase interacting protein 1
cffDNA	GD90	OvC	2	185150036	185152175	2140	10	0.619178	3.56062	0.041912	Hypermethylated	20				TRUE	Distal Intergenic	ENSMMUG00000000519	113751	VGLL3	vestigial like family member 3
cffDNA	GD90	OvC	9	118418213	118420337	2125	6	0.757538	3.56056	0.04192	Hypermethylated	24				TRUE	Distal Intergenic	ENSMMUG00000062119	-52346
cffDNA	GD90	OvC	10	51715226	51716348	1123	5	0.870268	3.56049	0.041924	Hypermethylated	28				TRUE	Intron	ENSMMUG00000043649	836523	MACROD2	mono-ADP ribosylhydrolase 2
cffDNA	GD90	OvC	15	4327072	4328572	1501	16	-0.461751	-3.56045	0.041928	Hypomethylated	-15				TRUE	Intron	ENSMMUG00000017214	76334	VAV2	vav guanine nucleotide exchange factor 2
cffDNA	GD90	OvC	1	112291654	112292274	621	11	0.647031	3.56043	0.041928	Hypermethylated	21				TRUE	Intron	ENSMMUG00000050825	89248	KCND3	potassium voltage-gated channel subfamily D member 3
cffDNA	GD90	OvC	1	63338673	63340921	2249	7	-0.593986	-3.56023	0.041943	Hypomethylated	-19				TRUE	Distal Intergenic	ENSMMUG00000021426	-4692	SLC41A1	solute carrier family 41 member 1
cffDNA	GD90	OvC	2	50826058	50826530	473	6	-0.834106	-3.56023	0.041943	Hypomethylated	-27		TRUE			Distal Intergenic	ENSMMUG00000020680	-31210
cffDNA	GD90	OvC	1	52062017	52063424	1408	9	0.729103	3.5601	0.04195	Hypermethylated	23				TRUE	Distal Intergenic	ENSMMUG00000062210	-227425	LOC114674968	U6 spliceosomal RNA
cffDNA	GD90	OvC	14	121641043	121641701	659	10	0.586096	3.56009	0.041952	Hypermethylated	19				TRUE	Intron	ENSMMUG00000003145	6479	KCNJ5	potassium inwardly rectifying channel subfamily J member 5
cffDNA	GD90	OvC	6	3944479	3946782	2304	10	-0.637897	-3.56005	0.041958	Hypomethylated	-20				TRUE	Distal Intergenic	ENSMMUG00000043447	-49486
cffDNA	GD90	OvC	8	129489931	129491223	1293	6	-0.643951	-3.55991	0.041969	Hypomethylated	-20				TRUE	Distal Intergenic	ENSMMUG00000064438	-286603
cffDNA	GD90	OvC	17	27392906	27395672	2767	13	-0.511987	-3.55984	0.041975	Hypomethylated	-16				TRUE	Distal Intergenic	ENSMMUG00000023756	-39206	FNDC3A	fibronectin type III domain containing 3A
cffDNA	GD90	OvC	7	123312365	123313465	1101	6	0.660004	3.55972	0.041983	Hypermethylated	21				TRUE	Intron	ENSMMUG00000050297	59395
cffDNA	GD90	OvC	6	175487805	175488167	363	9	-0.584783	-3.55947	0.04201	Hypomethylated	-19			TRUE		Distal Intergenic	ENSMMUG00000018757	-8145	NHP2	NHP2 ribonucleoprotein
cffDNA	GD90	OvC	1	112761255	112762689	1435	8	0.529025	3.55907	0.042048	Hypermethylated	17				TRUE	Intron	ENSMMUG00000003309	10968	WDR77	WD repeat domain 77
cffDNA	GD90	OvC	7	2265740	2266498	759	6	0.741288	3.55902	0.042054	Hypermethylated	24				TRUE	Intron	ENSMMUG00000051793	21055	GABRB3	gamma-aminobutyric acid type A receptor subunit beta3
cffDNA	GD90	OvC	X	9461946	9463100	1155	7	-0.741693	-3.55879	0.042074	Hypomethylated	-24				TRUE	Intron	ENSMMUG00000006193	97234	SHROOM2	shroom family member 2
cffDNA	GD90	OvC	14	95849906	95850541	636	5	-0.941912	-3.5587	0.042081	Hypomethylated	-30				TRUE	Intron	ENSMMUG00000011013	43913	MMP20	matrix metallopeptidase 20
cffDNA	GD90	OvC	10	57395698	57396116	419	5	-0.827791	-3.55849	0.042098	Hypomethylated	-26				TRUE	Intron	ENSMMUG00000001012	22751	PLCB4	phospholipase C beta 4
cffDNA	GD90	OvC	X	24110566	24113968	3403	17	-0.438873	-3.55847	0.042101	Hypomethylated	-14				TRUE	Promoter	ENSMMUG00000032498	0	LOC701053	coiled-coil-helix-coiled-coil-helix domain-containing protein 2
cffDNA	GD90	OvC	3	776135	776274	140	6	0.926864	3.55773	0.042156	Hypermethylated	30		TRUE			Intron	ENSMMUG00000000544	20331	COL6A1	collagen type VI alpha 1 chain
cffDNA	GD90	OvC	8	9012691	9012996	306	6	0.834183	3.55729	0.042201	Hypermethylated	27			TRUE		Distal Intergenic	ENSMMUG00000019206	28549	BLK	BLK proto-oncogene, Src family tyrosine kinase
cffDNA	GD90	OvC	11	5903315	5905983	2669	11	-0.538919	-3.55718	0.042207	Hypomethylated	-17				TRUE	Intron	ENSMMUG00000022893	167599	ANO2	anoctamin 2
cffDNA	GD90	OvC	1	6364885	6365960	1076	8	0.548944	3.55693	0.04224	Hypermethylated	17				TRUE	Distal Intergenic	ENSMMUG00000053960	-4429
cffDNA	GD90	OvC	12	2980084	2980829	746	17	-0.429611	-3.55654	0.042274	Hypomethylated	-14				TRUE	Distal Intergenic	ENSMMUG00000049232	-21726	AMMECR1L	AMMECR1 like
cffDNA	GD90	OvC	11	132016819	132019501	2683	12	0.713193	3.55653	0.042276	Hypermethylated	23	TRUE	TRUE			Distal Intergenic	ENSMMUG00000006735	21382	NOC4L	nucleolar complex associated 4 homolog
cffDNA	GD90	OvC	6	42416129	42418663	2535	6	0.631725	3.5563	0.042296	Hypermethylated	20				TRUE	Intron	ENSMMUG00000001336	63566	GHR	growth hormone receptor
cffDNA	GD90	OvC	6	11200000	11200273	274	5	0.836348	3.55629	0.042296	Hypermethylated	27				TRUE	Intron	ENSMMUG00000023419	680860	CTNND2	catenin delta 2
cffDNA	GD90	OvC	1	96193789	96194030	242	7	0.707062	3.55623	0.042299	Hypermethylated	23				TRUE	Intron	ENSMMUG00000017793	26493	KCNN3	potassium calcium-activated channel subfamily N member 3
cffDNA	GD90	OvC	15	3916616	3916775	160	12	0.499063	3.55609	0.042311	Hypermethylated	16	TRUE	TRUE			Promoter	ENSMMUG00000008183	-79	RXRA	retinoid X receptor alpha
cffDNA	GD90	OvC	9	34980216	34982113	1898	13	0.441059	3.55598	0.042315	Hypermethylated	14				TRUE	Distal Intergenic	ENSMMUG00000043648	-43936
cffDNA	GD90	OvC	14	126795539	126796171	633	8	0.40544	3.55595	0.042317	Hypermethylated	13				TRUE	Intron	ENSMMUG00000007102	28313	NCAPD3	non-SMC condensin II complex subunit D3
cffDNA	GD90	OvC	13	108557078	108559511	2434	10	0.770259	3.55587	0.04232	Hypermethylated	25			TRUE	TRUE	Distal Intergenic	ENSMMUG00000017096	59508	SH3YL1	SH3 and SYLF domain containing 1
cffDNA	GD90	OvC	10	78506572	78507980	1409	8	-0.705256	-3.55579	0.042328	Hypomethylated	-22				TRUE	Distal Intergenic	ENSMMUG00000040184	38681
cffDNA	GD90	OvC	16	2873852	2875135	1284	8	0.604754	3.55576	0.04233	Hypermethylated	19				TRUE	Exon	ENSMMUG00000022989	245040	RAP1GAP2	RAP1 GTPase activating protein 2
cffDNA	GD90	OvC	12	60459329	60461022	1694	7	-0.516732	-3.55559	0.042351	Hypomethylated	-16				TRUE	Distal Intergenic	ENSMMUG00000014228	17116	CDCA7	cell division cycle associated 7
cffDNA	GD90	OvC	6	112291467	112293408	1942	10	-0.769699	-3.55554	0.042357	Hypomethylated	-25				TRUE	Distal Intergenic	ENSMMUG00000065235	-260700
cffDNA	GD90	OvC	2	43030440	43031847	1408	8	-0.648479	-3.55544	0.042363	Hypomethylated	-21				TRUE	Distal Intergenic	ENSMMUG00000062527	46535
cffDNA	GD90	OvC	12	18486491	18490610	4120	29	-0.365209	-3.55541	0.042368	Hypomethylated	-12				TRUE	Intron	ENSMMUG00000045491	149952	NCKAP5	NCK associated protein 5
cffDNA	GD90	OvC	4	131898257	131898714	458	8	0.796265	3.55523	0.042382	Hypermethylated	25				TRUE	Distal Intergenic	ENSMMUG00000011575	-17258	CCDC167	coiled-coil domain containing 167
cffDNA	GD90	OvC	14	4317643	4318689	1047	9	-0.549461	-3.55503	0.042398	Hypomethylated	-17				TRUE	Intron	ENSMMUG00000019736	638683	SHANK2	SH3 and multiple ankyrin repeat domains 2
cffDNA	GD90	OvC	10	23589424	23590487	1064	6	0.834869	3.55503	0.042399	Hypermethylated	27				TRUE	Distal Intergenic	ENSMMUG00000058986	53232
cffDNA	GD90	OvC	2	171182407	171183383	977	6	-0.77437	-3.55472	0.042427	Hypomethylated	-25				TRUE	Distal Intergenic	ENSMMUG00000057371	196192
cffDNA	GD90	OvC	14	30424982	30425409	428	6	0.858663	3.55472	0.042428	Hypermethylated	27				TRUE	Distal Intergenic	ENSMMUG00000004327	-94742	CD44	CD44 molecule
cffDNA	GD90	OvC	12	127041528	127042498	971	7	-0.749444	-3.55415	0.042477	Hypomethylated	-24				TRUE	Distal Intergenic	ENSMMUG00000063907	10715
cffDNA	GD90	OvC	9	69098004	69098792	789	5	0.804894	3.55395	0.042494	Hypermethylated	26				TRUE	Distal Intergenic	ENSMMUG00000000826	-27450	STOX1	storkhead box 1
cffDNA	GD90	OvC	3	64560180	64560399	220	6	-0.833096	-3.55384	0.042502	Hypomethylated	-27				TRUE	Intron	ENSMMUG00000019992	62259	GRB10	growth factor receptor bound protein 10
cffDNA	GD90	OvC	2	45429598	45431385	1788	8	-0.573514	-3.5534	0.04254	Hypomethylated	-18				TRUE	Intron	ENSMMUG00000009694	555222	SLC9A9	solute carrier family 9 member A9
cffDNA	GD90	OvC	16	348680	351852	3173	26	-0.42007	-3.55311	0.04256	Hypomethylated	-13		TRUE	TRUE	TRUE	Promoter	ENSMMUG00000001533	1736
cffDNA	GD90	OvC	2	188390598	188395144	4547	18	-0.474079	-3.55309	0.042562	Hypomethylated	-15				TRUE	Exon	ENSMMUG00000064840	4505
cffDNA	GD90	OvC	9	45919941	45920697	757	5	0.964788	3.55306	0.042563	Hypermethylated	31			TRUE		Distal Intergenic	ENSMMUG00000051740	-4284	LOC723080	POTE ankyrin domain family member G
cffDNA	GD90	OvC	16	57056205	57057511	1307	15	-0.490702	-3.55306	0.042563	Hypomethylated	-16				TRUE	Exon	ENSMMUG00000018689	8702	GOSR2	golgi SNAP receptor complex member 2
cffDNA	GD90	OvC	4	160573722	160575779	2058	8	-0.642145	-3.55296	0.04257	Hypomethylated	-20				TRUE	Distal Intergenic	ENSMMUG00000054406	45230
cffDNA	GD90	OvC	2	19868660	19870045	1386	6	-0.807987	-3.55275	0.042587	Hypomethylated	-26				TRUE	Distal Intergenic	ENSMMUG00000045798	140740
cffDNA	GD90	OvC	13	82821356	82821870	515	19	0.606794	3.55271	0.042589	Hypermethylated	19	TRUE	TRUE			Promoter	ENSMMUG00000052700	226
cffDNA	GD90	OvC	19	43642834	43643487	654	14	-0.606158	-3.5527	0.04259	Hypomethylated	-19				TRUE	Exon	ENSMMUG00000042645	5558	PINLYP	phospholipase A2 inhibitor and LY6/PLAUR domain containing
cffDNA	GD90	OvC	14	109607040	109609846	2807	6	0.82816	3.5527	0.04259	Hypermethylated	26				TRUE	Exon	ENSMMUG00000051510	23260
cffDNA	GD90	OvC	11	107333206	107333846	641	6	-0.789553	-3.55253	0.042601	Hypomethylated	-25				TRUE	Intron	ENSMMUG00000015540	333384	BTBD11	BTB domain containing 11
cffDNA	GD90	OvC	15	64945399	64947066	1668	8	0.61715	3.55237	0.042616	Hypermethylated	20				TRUE	Exon	ENSMMUG00000044658	203827	ADAMTSL1	ADAMTS like 1
cffDNA	GD90	OvC	10	49258418	49260036	1619	12	-0.574051	-3.55233	0.042618	Hypomethylated	-18				TRUE	Intron	ENSMMUG00000014626	11063	PCSK2	proprotein convertase subtilisin/kexin type 2
cffDNA	GD90	OvC	19	39433664	39434543	880	7	-0.744005	-3.55214	0.042634	Hypomethylated	-24		TRUE			Promoter	ENSMMUG00000003622	-840
cffDNA	GD90	OvC	9	122607197	122607539	343	10	0.637633	3.55214	0.042634	Hypermethylated	20				TRUE	Intron	ENSMMUG00000013033	144200	TACC2	transforming acidic coiled-coil containing protein 2
cffDNA	GD90	OvC	16	46845866	46847504	1639	12	-0.638733	-3.55199	0.042645	Hypomethylated	-20				TRUE	Distal Intergenic	ENSMMUG00000036463	26006	LOC114673263	U6 spliceosomal RNA
cffDNA	GD90	OvC	19	15083669	15085371	1703	13	0.45825	3.55195	0.042648	Hypermethylated	15				TRUE	Distal Intergenic	ENSMMUG00000003031	-4623	PGLYRP2	peptidoglycan recognition protein 2
cffDNA	GD90	OvC	17	63158110	63160475	2366	5	1.01122	3.55184	0.042656	Hypermethylated	32				TRUE	Distal Intergenic	ENSMMUG00000053209	71312	LOC114673666	U6 spliceosomal RNA
cffDNA	GD90	OvC	17	25919660	25921068	1409	8	-0.686384	-3.55161	0.04267	Hypomethylated	-22				TRUE	Distal Intergenic	ENSMMUG00000048168	-16950
cffDNA	GD90	OvC	7	167248550	167248982	433	5	-0.788781	-3.55118	0.0427	Hypomethylated	-25		TRUE			3' UTR	ENSMMUG00000064694	24925	AHNAK2	AHNAK nucleoprotein 2
cffDNA	GD90	OvC	16	32447588	32449431	1844	8	-0.728097	-3.55107	0.042712	Hypomethylated	-23				TRUE	Promoter	ENSMMUG00000062832	-414	CCL3	chemokine (C-C motif) ligand 3
cffDNA	GD90	OvC	11	118349736	118351261	1526	12	-0.586352	-3.55105	0.042714	Hypomethylated	-19				TRUE	Distal Intergenic	ENSMMUG00000051419	-4521
cffDNA	GD90	OvC	7	11644090	11646826	2737	11	-0.492907	-3.55099	0.04272	Hypomethylated	-16				TRUE	Intron	ENSMMUG00000004160	351306	DPH6	diphthamine biosynthesis 6
cffDNA	GD90	OvC	5	6795442	6797959	2518	12	0.584806	3.55099	0.04272	Hypermethylated	19				TRUE	Intron	ENSMMUG00000015099	25885	JAKMIP1	janus kinase and microtubule interacting protein 1
cffDNA	GD90	OvC	11	91592456	91594009	1554	10	-0.503127	-3.55079	0.042734	Hypomethylated	-16				TRUE	Distal Intergenic	ENSMMUG00000055224	64734
cffDNA	GD90	OvC	19	14280470	14280948	479	7	0.586101	3.55054	0.042751	Hypermethylated	19				TRUE	Intron	ENSMMUG00000018932	132178	ADGRE2	adhesion G protein-coupled receptor E2
cffDNA	GD90	OvC	4	117771743	117772657	915	6	-0.867057	-3.55045	0.042757	Hypomethylated	-28				TRUE	Exon	ENSMMUG00000016993	328135	PKHD1	PKHD1 ciliary IPT domain containing fibrocystin/polyductin
cffDNA	GD90	OvC	7	77328368	77330241	1874	10	-0.609713	-3.55036	0.042766	Hypomethylated	-19				TRUE	Distal Intergenic	ENSMMUG00000062173	63403
cffDNA	GD90	OvC	12	111836076	111836780	705	6	0.728101	3.55023	0.042776	Hypermethylated	23				TRUE	Intron	ENSMMUG00000022899	9785	FAM124B	family with sequence similarity 124 member B
cffDNA	GD90	OvC	7	8414508	8415665	1158	7	-0.809986	-3.55015	0.042782	Hypomethylated	-26				TRUE	Exon	ENSMMUG00000019339	210470	APBA2	amyloid beta precursor protein binding family A member 2
cffDNA	GD90	OvC	7	39161096	39162136	1041	8	0.57409	3.55001	0.042789	Hypermethylated	18				TRUE	Intron	ENSMMUG00000011503	261467	TLN2	talin 2
cffDNA	GD90	OvC	1	220376769	220377066	298	5	-0.867074	-3.54999	0.04279	Hypomethylated	-28				TRUE	Distal Intergenic	ENSMMUG00000059285	-10462
cffDNA	GD90	OvC	6	111230854	111233060	2207	9	0.638861	3.54998	0.04279	Hypermethylated	20				TRUE	Distal Intergenic	ENSMMUG00000063068	-73651
cffDNA	GD90	OvC	19	52592993	52595213	2221	9	0.694767	3.54994	0.042792	Hypermethylated	22				TRUE	Intron	ENSMMUG00000047412	88180	LOC100430953	zinc finger protein 28
cffDNA	GD90	OvC	5	138157628	138158096	469	7	0.670015	3.5498	0.042806	Hypermethylated	21				TRUE	Distal Intergenic	ENSMMUG00000049109	17342
cffDNA	GD90	OvC	7	21507863	21509075	1213	8	0.520246	3.54964	0.042824	Hypermethylated	17				TRUE	Distal Intergenic	ENSMMUG00000008746	25275	DUOX2	dual oxidase 2
cffDNA	GD90	OvC	12	4754583	4755051	469	8	0.659967	3.54951	0.042835	Hypermethylated	21				TRUE	Distal Intergenic	ENSMMUG00000064775	-236387
cffDNA	GD90	OvC	11	23672071	23673410	1340	8	-0.596319	-3.54939	0.042849	Hypomethylated	-19				TRUE	Intron	ENSMMUG00000003685	7541	ST8SIA1	ST8 alpha-N-acetyl-neuraminide alpha-2,8-sialyltransferase 1
cffDNA	GD90	OvC	14	109786351	109787161	811	9	0.667456	3.5493	0.042863	Hypermethylated	21				TRUE	Distal Intergenic	ENSMMUG00000057882	25931
cffDNA	GD90	OvC	7	87051778	87054793	3016	8	-0.603452	-3.54907	0.04288	Hypomethylated	-19				TRUE	Intron	ENSMMUG00000015442	100670	STXBP6	syntaxin binding protein 6
cffDNA	GD90	OvC	10	79251957	79252451	495	12	-0.476462	-3.54835	0.042947	Hypomethylated	-15				TRUE	Intron	ENSMMUG00000002810	108812	TOX2	TOX high mobility group box family member 2
cffDNA	GD90	OvC	14	47865754	47868357	2604	9	-0.698999	-3.54809	0.042972	Hypomethylated	-22		TRUE	TRUE	TRUE	Intron	ENSMMUG00000006403	31811	KCNC1	potassium voltage-gated channel subfamily C member 1
cffDNA	GD90	OvC	13	79673715	79674692	978	5	-0.82568	-3.54774	0.043005	Hypomethylated	-26				TRUE	Intron	ENSMMUG00000010265	677823	ALK	ALK receptor tyrosine kinase
cffDNA	GD90	OvC	9	76533748	76534049	302	6	0.784095	3.54773	0.043006	Hypermethylated	25		TRUE			Promoter	ENSMMUG00000014529	1057	TMEM26	transmembrane protein 26
cffDNA	GD90	OvC	13	22080236	22081469	1234	6	-0.89462	-3.54755	0.043031	Hypomethylated	-28				TRUE	Distal Intergenic	ENSMMUG00000027748	-38925	LOC114672010	U8 small nucleolar RNA
cffDNA	GD90	OvC	16	35966785	35968860	2076	15	-0.525717	-3.54742	0.043041	Hypomethylated	-17	TRUE	TRUE			3' UTR	ENSMMUG00000046656	8436	TBX2	T-box transcription factor 2
cffDNA	GD90	OvC	3	32927971	32928085	115	8	0.669001	3.54724	0.043052	Hypermethylated	21				TRUE	Intron	ENSMMUG00000054632	3163
cffDNA	GD90	OvC	18	39910767	39911774	1008	6	0.831119	3.54721	0.043054	Hypermethylated	26				TRUE	Distal Intergenic	ENSMMUG00000059743	-285361
cffDNA	GD90	OvC	13	92283685	92284774	1090	6	0.731819	3.54713	0.043059	Hypermethylated	23				TRUE	Intron	ENSMMUG00000020385	20638	CYRIA	CYFIP related Rac1 interactor A
cffDNA	GD90	OvC	9	54023456	54024910	1455	8	0.786031	3.54712	0.043059	Hypermethylated	25				TRUE	Exon	ENSMMUG00000060418	6015
cffDNA	GD90	OvC	6	143808136	143810434	2299	12	0.530371	3.547	0.04307	Hypermethylated	17				TRUE	Distal Intergenic	ENSMMUG00000055033	20424
cffDNA	GD90	OvC	7	7840977	7841180	204	6	0.805924	3.54692	0.043075	Hypermethylated	26				TRUE	Promoter	ENSMMUG00000051607	1172
cffDNA	GD90	OvC	7	98804690	98805126	437	5	0.676301	3.54689	0.043079	Hypermethylated	22				TRUE	Intron	ENSMMUG00000009649	452404	SLC25A21	solute carrier family 25 member 21
cffDNA	GD90	OvC	13	107731588	107732240	653	5	-0.8921	-3.5468	0.043091	Hypomethylated	-28				TRUE	Intron	ENSMMUG00000009660	36193	SNTG2	syntrophin gamma 2
cffDNA	GD90	OvC	4	71579449	71580454	1006	5	-0.884443	-3.54678	0.043091	Hypomethylated	-28				TRUE	Intron	ENSMMUG00000009856	306086	GRIK2	glutamate ionotropic receptor kainate type subunit 2
cffDNA	GD90	OvC	9	48303929	48304895	967	5	0.853705	3.54663	0.043104	Hypermethylated	27				TRUE	Intron	ENSMMUG00000008900	68977	VSTM4	V-set and transmembrane domain containing 4
cffDNA	GD90	OvC	3	89980615	89981205	591	9	0.709959	3.5466	0.043106	Hypermethylated	23				TRUE	Intron	ENSMMUG00000005701	20165	C3H7orf31	chromosome 3 C7orf31 homolog
cffDNA	GD90	OvC	15	90116941	90119071	2131	24	-0.404083	-3.54639	0.043117	Hypomethylated	-13				TRUE	Downstream	ENSMMUG00000013102	146969	TRPM6	transient receptor potential cation channel subfamily M member 6
cffDNA	GD90	OvC	17	16841002	16842706	1705	5	0.690861	3.54627	0.043126	Hypermethylated	22				TRUE	Distal Intergenic	ENSMMUG00000062570	-133202
cffDNA	GD90	OvC	10	24651170	24652590	1421	7	0.695702	3.54619	0.043133	Hypermethylated	22				TRUE	Distal Intergenic	ENSMMUG00000031171	108091
cffDNA	GD90	OvC	9	133551679	133552551	873	6	0.780992	3.54579	0.043169	Hypermethylated	25		TRUE			Promoter	ENSMMUG00000006087	731	ADGRA1	adhesion G protein-coupled receptor A1
cffDNA	GD90	OvC	17	85912878	85913801	924	7	-0.823772	-3.54546	0.043196	Hypomethylated	-26				TRUE	Distal Intergenic	ENSMMUG00000055628	-78656
cffDNA	GD90	OvC	7	144428920	144429477	558	8	0.661643	3.5453	0.043207	Hypermethylated	21				TRUE	Distal Intergenic	ENSMMUG00000060704	-197672
cffDNA	GD90	OvC	7	116916184	116916952	769	9	-0.668331	-3.54504	0.043227	Hypomethylated	-21				TRUE	Distal Intergenic	ENSMMUG00000037172	-50882	LOC114680031	U6atac minor spliceosomal RNA
cffDNA	GD90	OvC	19	26220794	26221764	971	9	0.678704	3.54499	0.043233	Hypermethylated	22				TRUE	Distal Intergenic	ENSMMUG00000040891	-188211
cffDNA	GD90	OvC	8	49674567	49676413	1847	6	0.851272	3.54441	0.043283	Hypermethylated	27				TRUE	Distal Intergenic	ENSMMUG00000057040	33513	PPDPFL	pancreatic progenitor cell differentiation and proliferation factor like
cffDNA	GD90	OvC	9	116561015	116562192	1178	9	0.660222	3.54423	0.043298	Hypermethylated	21				TRUE	Intron	ENSMMUG00000020080	209476	GFRA1	GDNF family receptor alpha 1
cffDNA	GD90	OvC	10	98670774	98672913	2140	11	0.604404	3.54421	0.043299	Hypermethylated	19		TRUE	TRUE		Intron	ENSMMUG00000015918	11602	KCNQ2	potassium voltage-gated channel subfamily Q member 2
cffDNA	GD90	OvC	15	66711805	66713235	1431	8	-0.595886	-3.54419	0.043302	Hypomethylated	-19				TRUE	Distal Intergenic	ENSMMUG00000001141	-14497	BNC2	basonuclin 2
cffDNA	GD90	OvC	7	160071894	160073224	1331	5	-0.941431	-3.54418	0.043303	Hypomethylated	-30				TRUE	Distal Intergenic	ENSMMUG00000061880	-143669
cffDNA	GD90	OvC	X	58205999	58206883	885	6	-0.463199	-3.54418	0.043303	Hypomethylated	-15				TRUE	Distal Intergenic	ENSMMUG00000064451	-642638
cffDNA	GD90	OvC	18	57371655	57372966	1312	9	-0.549388	-3.54386	0.04333	Hypomethylated	-17				TRUE	Intron	ENSMMUG00000008600	313482	ZNF521	zinc finger protein 521
cffDNA	GD90	OvC	9	13573390	13574426	1037	8	0.605528	3.54372	0.04334	Hypermethylated	19				TRUE	Intron	ENSMMUG00000011956	77597	CAMK1D	calcium/calmodulin dependent protein kinase ID
cffDNA	GD90	OvC	16	70105914	70109095	3182	23	-0.373921	-3.54347	0.043353	Hypomethylated	-12				TRUE	Intron	ENSMMUG00000064463	161034
cffDNA	GD90	OvC	11	64446501	64449914	3414	17	0.445483	3.54333	0.043362	Hypermethylated	14				TRUE	Distal Intergenic	ENSMMUG00000035824	-53711	LOC114671207	U6atac minor spliceosomal RNA
cffDNA	GD90	OvC	9	48685137	48685307	171	6	-0.689201	-3.54312	0.04338	Hypomethylated	-22				TRUE	Promoter	ENSMMUG00000013836	-2447	WDFY4	WDFY family member 4
cffDNA	GD90	OvC	7	98160588	98161382	795	6	0.882464	3.54285	0.043395	Hypermethylated	28				TRUE	Intron	ENSMMUG00000062871	18080
cffDNA	GD90	OvC	1	210400252	210402221	1970	11	-0.594831	-3.54273	0.0434	Hypomethylated	-19				TRUE	Distal Intergenic	ENSMMUG00000023070	-79758	KAZN	kazrin, periplakin interacting protein
cffDNA	GD90	OvC	11	110912143	110912705	563	5	-0.645564	-3.54241	0.043429	Hypomethylated	-21				TRUE	Intron	ENSMMUG00000001909	219795	CUX2	cut like homeobox 2
cffDNA	GD90	OvC	1	127771655	127772556	902	5	-0.706297	-3.5423	0.043436	Hypomethylated	-22				TRUE	Distal Intergenic	ENSMMUG00000025751	137252	LOC114674682	U1 spliceosomal RNA
cffDNA	GD90	OvC	3	67723966	67725744	1779	8	0.767836	3.54223	0.043442	Hypermethylated	24				TRUE	Distal Intergenic	ENSMMUG00000056444	-60132
cffDNA	GD90	OvC	1	175654513	175655155	643	6	0.674535	3.54217	0.04345	Hypermethylated	21				TRUE	Intron	ENSMMUG00000008828	1208691	BEND5	BEN domain containing 5
cffDNA	GD90	OvC	14	14749359	14750283	925	6	0.798998	3.54198	0.043465	Hypermethylated	25			TRUE	TRUE	Intron	ENSMMUG00000010277	5085	DTX4	deltex E3 ubiquitin ligase 4
cffDNA	GD90	OvC	2	96149153	96150641	1489	7	-0.645183	-3.54195	0.043469	Hypomethylated	-21				TRUE	Intron	ENSMMUG00000017701	327116	MYRIP	myosin VIIA and Rab interacting protein
cffDNA	GD90	OvC	17	94647822	94648018	197	16	0.615306	3.54188	0.043476	Hypermethylated	20	TRUE				Exon	ENSMMUG00000016740	37602	LOC714566	uncharacterized LOC714566
cffDNA	GD90	OvC	5	64645431	64647385	1955	7	0.758071	3.54132	0.04352	Hypermethylated	24				TRUE	Distal Intergenic	ENSMMUG00000012355	-32003
cffDNA	GD90	OvC	13	11575729	11578030	2302	9	-0.700225	-3.54125	0.043531	Hypomethylated	-22				TRUE	Distal Intergenic	ENSMMUG00000059982	-5224
cffDNA	GD90	OvC	1	159239041	159239722	682	10	0.660921	3.54092	0.04356	Hypermethylated	21				TRUE	Intron	ENSMMUG00000053254	29302	AK4	adenylate kinase 4
cffDNA	GD90	OvC	12	125851432	125851826	395	7	0.503465	3.54066	0.043591	Hypermethylated	16				TRUE	Intron	ENSMMUG00000009511	43547	ASB1	ankyrin repeat and SOCS box containing 1
cffDNA	GD90	OvC	8	122685120	122686414	1295	5	0.933158	3.5403	0.043615	Hypermethylated	30				TRUE	Distal Intergenic	ENSMMUG00000058797	-300148	LOC114680516	small nucleolar RNA U13
cffDNA	GD90	OvC	X	95048756	95049277	522	5	-0.863344	-3.5403	0.043615	Hypomethylated	-27				TRUE	Distal Intergenic	ENSMMUG00000057147	-12153
cffDNA	GD90	OvC	4	169346259	169347444	1186	10	0.481058	3.5403	0.043615	Hypermethylated	15				TRUE	Intron	ENSMMUG00000055919	48053	LOC106997753	uncharacterized LOC106997753
cffDNA	GD90	OvC	3	184307727	184309885	2159	10	0.587204	3.54009	0.043623	Hypermethylated	19			TRUE	TRUE	Intron	ENSMMUG00000022806	230389	PTPRN2	protein tyrosine phosphatase receptor type N2
cffDNA	GD90	OvC	16	29408397	29409970	1574	10	-0.65596	-3.53998	0.043631	Hypomethylated	-21				TRUE	Exon	ENSMMUG00000011413	282206	ASIC2	acid sensing ion channel subunit 2
cffDNA	GD90	OvC	15	83440238	83441261	1024	5	0.491011	3.53998	0.043633	Hypermethylated	16				TRUE	Exon	ENSMMUG00000016976	194164	DOCK8	dedicator of cytokinesis 8
cffDNA	GD90	OvC	13	43172978	43173833	856	9	-0.56531	-3.5399	0.04364	Hypomethylated	-18				TRUE	Promoter	ENSMMUG00000036907	-3000
cffDNA	GD90	OvC	11	10833768	10835294	1527	12	-0.471045	-3.53989	0.04364	Hypomethylated	-15		TRUE	TRUE		Promoter	ENSMMUG00000017843	0	PHC1	polyhomeotic homolog 1
cffDNA	GD90	OvC	16	47773203	47774769	1567	6	0.773716	3.53986	0.043642	Hypermethylated	25				TRUE	Intron	ENSMMUG00000011533	20676	IGF2BP1	insulin like growth factor 2 mRNA binding protein 1
cffDNA	GD90	OvC	13	108161271	108164000	2730	17	0.408572	3.53981	0.043647	Hypermethylated	13		TRUE	TRUE		Distal Intergenic	ENSMMUG00000062480	7370
cffDNA	GD90	OvC	19	38416257	38417495	1239	9	-0.62122	-3.5398	0.04365	Hypomethylated	-20		TRUE			Intron	ENSMMUG00000013140	44418	PAK4	p21 (RAC1) activated kinase 4
cffDNA	GD90	OvC	10	35501662	35502093	432	6	0.691202	3.53972	0.043657	Hypermethylated	22				TRUE	Intron	ENSMMUG00000056493	32060
cffDNA	GD90	OvC	14	95118394	95120918	2525	9	-0.773645	-3.53967	0.043664	Hypomethylated	-25				TRUE	Distal Intergenic	ENSMMUG00000020783	65830	ANGPTL5	angiopoietin like 5
cffDNA	GD90	OvC	8	56166714	56169294	2581	13	-0.534257	-3.53941	0.043686	Hypomethylated	-17				TRUE	Distal Intergenic	ENSMMUG00000057858	130025
cffDNA	GD90	OvC	3	157534088	157535598	1511	7	0.613568	3.5391	0.043717	Hypermethylated	20				TRUE	Intron	ENSMMUG00000018259	106690	MKLN1	muskelin 1
cffDNA	GD90	OvC	18	5437010	5437472	463	5	-0.835234	-3.53889	0.043737	Hypomethylated	-27				TRUE	Intron	ENSMMUG00000008942	36070	CNDP2	carnosine dipeptidase 2
cffDNA	GD90	OvC	7	4657631	4658647	1017	5	0.650128	3.53886	0.043738	Hypermethylated	21				TRUE	Distal Intergenic	ENSMMUG00000060745	-65666
cffDNA	GD90	OvC	5	7018134	7019782	1649	11	-0.648359	-3.53858	0.043764	Hypomethylated	-21				TRUE	Distal Intergenic	ENSMMUG00000023152	24501
cffDNA	GD90	OvC	12	29078951	29080221	1271	6	-0.813693	-3.53858	0.043764	Hypomethylated	-26				TRUE	Intron	ENSMMUG00000009885	189165	LRP1B	LDL receptor related protein 1B
cffDNA	GD90	OvC	7	38588265	38590251	1987	6	0.797645	3.53858	0.043764	Hypermethylated	25				TRUE	Distal Intergenic	ENSMMUG00000058198	16772	C2CD4B	C2 calcium dependent domain containing 4B
cffDNA	GD90	OvC	3	181785210	181786402	1193	12	0.695714	3.53855	0.043765	Hypermethylated	22	TRUE	TRUE			Distal Intergenic	ENSMMUG00000062128	24125	SHH	sonic hedgehog signaling molecule
cffDNA	GD90	OvC	5	111214531	111215601	1071	6	-0.622563	-3.53847	0.043775	Hypomethylated	-20				TRUE	Distal Intergenic	ENSMMUG00000062794	-131008
cffDNA	GD90	OvC	11	6314816	6315217	402	7	-0.852033	-3.53845	0.043776	Hypomethylated	-27				TRUE	Distal Intergenic	ENSMMUG00000061974	8216
cffDNA	GD90	OvC	2	186208878	186209869	992	9	0.684212	3.53797	0.043803	Hypermethylated	22				TRUE	Intron	ENSMMUG00000000583	826624	CADM2	cell adhesion molecule 2
cffDNA	GD90	OvC	2	1385457	1385653	197	5	-0.642599	-3.53795	0.043805	Hypomethylated	-20		TRUE			Intron	ENSMMUG00000021637	70867	NRROS	negative regulator of reactive oxygen species
cffDNA	GD90	OvC	6	92267571	92269088	1518	5	0.834313	3.53793	0.043807	Hypermethylated	27				TRUE	Intron	ENSMMUG00000010632	11698	FAM81B	family with sequence similarity 81 member B
cffDNA	GD90	OvC	1	207074959	207075660	702	6	-0.645502	-3.53773	0.043834	Hypomethylated	-21				TRUE	Intron	ENSMMUG00000010849	152456	ARHGEF10L	Rho guanine nucleotide exchange factor 10 like
cffDNA	GD90	OvC	2	644325	644499	175	8	0.707013	3.53764	0.04384	Hypermethylated	23			TRUE		Distal Intergenic	ENSMMUG00000047184	-35626	MUC4	mucin 4, cell surface associated
cffDNA	GD90	OvC	9	105388499	105389843	1345	6	0.710641	3.53764	0.04384	Hypermethylated	23				TRUE	Intron	ENSMMUG00000003610	178798	SORCS3	sortilin related VPS10 domain containing receptor 3
cffDNA	GD90	OvC	13	93741654	93741958	305	9	-0.472752	-3.53715	0.043885	Hypomethylated	-15				TRUE	Intron	ENSMMUG00000023434	393782	NBAS	NBAS subunit of NRZ tethering complex
cffDNA	GD90	OvC	15	84829843	84830872	1030	9	-0.532362	-3.53705	0.043894	Hypomethylated	-17				TRUE	Exon	ENSMMUG00000005401	56056	FAM189A2	family with sequence similarity 189 member A2
cffDNA	GD90	OvC	8	118552293	118556219	3927	15	-0.489045	-3.53702	0.043894	Hypomethylated	-16				TRUE	Intron	ENSMMUG00000004846	371610	SAMD12	sterile alpha motif domain containing 12
cffDNA	GD90	OvC	13	23780928	23782551	1624	12	0.491633	3.53693	0.043901	Hypermethylated	16				TRUE	Exon	ENSMMUG00000019116	206440	DNAH6	dynein axonemal heavy chain 6
cffDNA	GD90	OvC	7	67017543	67019610	2068	11	-0.586069	-3.53693	0.043901	Hypomethylated	-19				TRUE	Intron	ENSMMUG00000001386	16010	NTRK3	neurotrophic receptor tyrosine kinase 3
cffDNA	GD90	OvC	19	28490820	28491941	1122	15	0.610224	3.53691	0.043903	Hypermethylated	19				TRUE	Distal Intergenic	ENSMMUG00000056583	93779	LOC114674264	small nucleolar RNA U13
cffDNA	GD90	OvC	11	119042006	119043416	1411	5	0.767802	3.53687	0.043904	Hypermethylated	24				TRUE	Intron	ENSMMUG00000054862	13964
cffDNA	GD90	OvC	10	97938531	97939405	875	17	0.512419	3.53655	0.043938	Hypermethylated	16				TRUE	Distal Intergenic	ENSMMUG00000060486	14047
cffDNA	GD90	OvC	9	38022445	38023434	990	14	0.567029	3.53648	0.04394	Hypermethylated	18				TRUE	Distal Intergenic	ENSMMUG00000051581	-33301
cffDNA	GD90	OvC	14	11163751	11165564	1814	10	-0.744731	-3.53645	0.043945	Hypomethylated	-24			TRUE	TRUE	Distal Intergenic	ENSMMUG00000016225	-15577	SLC22A8	solute carrier family 22 member 8
cffDNA	GD90	OvC	7	33860119	33861157	1039	5	-0.806549	-3.53632	0.043954	Hypomethylated	-26				TRUE	Intron	ENSMMUG00000005179	20762	CGNL1	cingulin like 1
cffDNA	GD90	OvC	15	86242171	86244511	2341	13	-0.535863	-3.53615	0.043969	Hypomethylated	-17				TRUE	Intron	ENSMMUG00000006156	294645	TRPM3	transient receptor potential cation channel subfamily M member 3
cffDNA	GD90	OvC	3	37373010	37373078	69	5	-0.761832	-3.5357	0.043999	Hypomethylated	-24		TRUE	TRUE		Intron	ENSMMUG00000019724	954531	SDK1	sidekick cell adhesion molecule 1
cffDNA	GD90	OvC	3	88682051	88683723	1673	11	-0.512542	-3.53536	0.04403	Hypomethylated	-16				TRUE	Distal Intergenic	ENSMMUG00000059379	-49304
cffDNA	GD90	OvC	1	6548219	6549809	1591	13	-0.515409	-3.53524	0.044037	Hypomethylated	-16				TRUE	Distal Intergenic	ENSMMUG00000004265	-15210	PLD5	phospholipase D family member 5
cffDNA	GD90	OvC	X	100965727	100966476	750	8	-0.783905	-3.53521	0.044041	Hypomethylated	-25				TRUE	Distal Intergenic	ENSMMUG00000063653	-48829	ESX1	ESX homeobox 1
cffDNA	GD90	OvC	10	72851442	72854649	3208	20	0.484977	3.53508	0.044047	Hypermethylated	15				TRUE	Distal Intergenic	ENSMMUG00000017224	-3105	CTNNBL1	catenin beta like 1
cffDNA	GD90	OvC	2	86551419	86551843	425	5	-0.757393	-3.53498	0.044056	Hypomethylated	-24				TRUE	Distal Intergenic	ENSMMUG00000057005	-48191
cffDNA	GD90	OvC	3	43843460	43844093	634	9	0.66806	3.53497	0.044056	Hypermethylated	21			TRUE	TRUE	Distal Intergenic	ENSMMUG00000051130	33874
cffDNA	GD90	OvC	19	14093990	14094096	107	19	-0.626002	-3.53491	0.04406	Hypomethylated	-20	TRUE				3' UTR	ENSMMUG00000005727	42515	PKN1	protein kinase N1
cffDNA	GD90	OvC	13	6204220	6206076	1857	6	-0.900618	-3.53482	0.044069	Hypomethylated	-29				TRUE	Intron	ENSMMUG00000009246	6981	IL18RAP	interleukin 18 receptor accessory protein
cffDNA	GD90	OvC	2	8859450	8859803	354	7	-0.620269	-3.53467	0.044082	Hypomethylated	-20				TRUE	Distal Intergenic	ENSMMUG00000061703	53789
cffDNA	GD90	OvC	10	78784060	78784454	395	9	0.619935	3.53457	0.044089	Hypermethylated	20				TRUE	Distal Intergenic	ENSMMUG00000007925	-4799	SGK2	serum/glucocorticoid regulated kinase 2
cffDNA	GD90	OvC	5	39877621	39878564	944	5	0.764248	3.53448	0.044096	Hypermethylated	24				TRUE	Distal Intergenic	ENSMMUG00000030357	26698
cffDNA	GD90	OvC	18	62634293	62637902	3610	17	-0.509024	-3.53431	0.044107	Hypomethylated	-16				TRUE	Distal Intergenic	ENSMMUG00000055676	-93545
cffDNA	GD90	OvC	3	140363752	140366150	2399	10	0.632387	3.53416	0.044117	Hypermethylated	20				TRUE	Distal Intergenic	ENSMMUG00000008005	-33478	FOXP2	forkhead box P2
cffDNA	GD90	OvC	9	77017272	77018127	856	6	-0.743604	-3.53389	0.044141	Hypomethylated	-24				TRUE	Intron	ENSMMUG00000021400	17098	RHOBTB1	Rho related BTB domain containing 1
cffDNA	GD90	OvC	16	28024103	28024291	189	9	0.551716	3.53372	0.044161	Hypermethylated	18				TRUE	Distal Intergenic	ENSMMUG00000058961	13838
cffDNA	GD90	OvC	1	52805498	52806966	1469	10	0.522651	3.53365	0.044167	Hypermethylated	17				TRUE	Distal Intergenic	ENSMMUG00000056654	35684	LOC711798	translationally-controlled tumor protein
cffDNA	GD90	OvC	11	16676126	16677722	1597	7	-0.653854	-3.53359	0.044173	Hypomethylated	-21				TRUE	Distal Intergenic	ENSMMUG00000060979	-29263	LOC114671253	U6 spliceosomal RNA
cffDNA	GD90	OvC	5	9655458	9656637	1180	6	-0.884943	-3.53339	0.044182	Hypomethylated	-28				TRUE	Intron	ENSMMUG00000017762	145358	CLNK	cytokine dependent hematopoietic cell linker
cffDNA	GD90	OvC	15	29244120	29245986	1867	12	-0.519323	-3.53338	0.044183	Hypomethylated	-17				TRUE	Distal Intergenic	ENSMMUG00000007181	10511	RGS3	regulator of G protein signaling 3
cffDNA	GD90	OvC	X	140815010	140817902	2893	12	-0.635655	-3.53316	0.044207	Hypomethylated	-20				TRUE	Distal Intergenic	ENSMMUG00000041712	218955
cffDNA	GD90	OvC	15	34208117	34210111	1995	9	-0.510781	-3.53303	0.044215	Hypomethylated	-16				TRUE	Distal Intergenic	ENSMMUG00000019354	150512	ACTL7B	actin like 7B
cffDNA	GD90	OvC	5	183605280	183606340	1061	9	-0.653036	-3.53276	0.044242	Hypomethylated	-21				TRUE	Distal Intergenic	ENSMMUG00000011634	58787	F11	coagulation factor XI
cffDNA	GD90	OvC	6	163881591	163882387	797	5	-0.905073	-3.53267	0.044247	Hypomethylated	-29				TRUE	Distal Intergenic	ENSMMUG00000058463	120488
cffDNA	GD90	OvC	X	54040262	54040525	264	5	0.853742	3.53259	0.044254	Hypermethylated	27				TRUE	Intron	ENSMMUG00000005433	27626	WNK3	WNK lysine deficient protein kinase 3
cffDNA	GD90	OvC	19	13130303	13132061	1759	12	-0.53822	-3.53258	0.044254	Hypomethylated	-17				TRUE	Distal Intergenic	ENSMMUG00000064418	-12564
cffDNA	GD90	OvC	X	23860422	23861532	1111	9	-0.734157	-3.53258	0.044254	Hypomethylated	-23				TRUE	Distal Intergenic	ENSMMUG00000006979	-10326	EIF2S3	eukaryotic translation initiation factor 2 subunit gamma
cffDNA	GD90	OvC	2	169602920	169607116	4197	16	-0.428745	-3.53215	0.044291	Hypomethylated	-14				TRUE	Distal Intergenic	ENSMMUG00000026049	77687
cffDNA	GD90	OvC	6	16634584	16637710	3127	9	0.672738	3.5316	0.044337	Hypermethylated	21				TRUE	Distal Intergenic	ENSMMUG00000055492	65217	ZNF622	zinc finger protein 622
cffDNA	GD90	OvC	5	111763710	111765594	1885	14	-0.489713	-3.53157	0.044341	Hypomethylated	-16				TRUE	3' UTR	ENSMMUG00000008587	298989	CAMK2D	calcium/calmodulin dependent protein kinase II delta
cffDNA	GD90	OvC	13	103078729	103081377	2649	7	-0.745679	-3.53155	0.044341	Hypomethylated	-24				TRUE	Distal Intergenic	ENSMMUG00000038367	-5831	SOX11	SRY-box transcription factor 11
cffDNA	GD90	OvC	18	40868446	40869202	757	5	-1.03664	-3.53155	0.044341	Hypomethylated	-33				TRUE	Distal Intergenic	ENSMMUG00000061095	-30737
cffDNA	GD90	OvC	3	34677484	34677924	441	5	1.07692	3.5315	0.044346	Hypermethylated	34				TRUE	Distal Intergenic	ENSMMUG00000054497	19104
cffDNA	GD90	OvC	4	87895208	87895841	634	5	-0.876296	-3.53149	0.044346	Hypomethylated	-28				TRUE	Distal Intergenic	ENSMMUG00000005442	-96539	NT5E	5'-nucleotidase ecto
cffDNA	GD90	OvC	X	67227754	67228341	588	6	0.434331	3.53148	0.044349	Hypermethylated	14				TRUE	Promoter	ENSMMUG00000013930	234	DGAT2L6	diacylglycerol O-acyltransferase 2 like 6
cffDNA	GD90	OvC	12	34593483	34596631	3149	8	0.579568	3.53124	0.044366	Hypermethylated	18				TRUE	Distal Intergenic	ENSMMUG00000054495	7253	LOC114671551	U6 spliceosomal RNA
cffDNA	GD90	OvC	3	137949369	137951666	2298	12	-0.486163	-3.53081	0.044409	Hypomethylated	-15				TRUE	Distal Intergenic	ENSMMUG00000015535	-152461	IMMP2L	inner mitochondrial membrane peptidase subunit 2
cffDNA	GD90	OvC	X	50117103	50118164	1062	5	-0.951186	-3.5308	0.04441	Hypomethylated	-30				TRUE	Intron	ENSMMUG00000016492	102462	DGKK	diacylglycerol kinase kappa
cffDNA	GD90	OvC	1	177891096	177892682	1587	9	-0.686201	-3.53077	0.044411	Hypomethylated	-22				TRUE	Promoter	ENSMMUG00000014634	2218	DMBX1	diencephalon/mesencephalon homeobox 1
cffDNA	GD90	OvC	3	15472869	15474368	1500	9	-0.638926	-3.53074	0.044413	Hypomethylated	-20				TRUE	Intron	ENSMMUG00000064916	11913
cffDNA	GD90	OvC	13	55426234	55427682	1449	8	-0.700753	-3.53062	0.04442	Hypomethylated	-22				TRUE	Distal Intergenic	ENSMMUG00000062091	3761
cffDNA	GD90	OvC	6	170067315	170068689	1375	10	-0.656162	-3.53061	0.04442	Hypomethylated	-21		TRUE			Intron	ENSMMUG00000008848	26919	NEURL1B	neuralized E3 ubiquitin protein ligase 1B
cffDNA	GD90	OvC	4	162430959	162432221	1263	8	-0.598752	-3.53046	0.044431	Hypomethylated	-19				TRUE	Intron	ENSMMUG00000051147	6426
cffDNA	GD90	OvC	2	108998011	108998600	590	5	-0.878041	-3.53028	0.044441	Hypomethylated	-28				TRUE	Exon	ENSMMUG00000014523	16117	ITIH4	inter-alpha-trypsin inhibitor heavy chain 4
cffDNA	GD90	OvC	12	9500221	9501861	1641	6	0.636722	3.53026	0.044441	Hypermethylated	20				TRUE	Promoter	ENSMMUG00000063296	0
cffDNA	GD90	OvC	7	43647744	43649432	1689	7	0.597752	3.52998	0.04446	Hypermethylated	19				TRUE	Distal Intergenic	ENSMMUG00000015455	-52695	SMAD3	SMAD family member 3
cffDNA	GD90	OvC	17	15352161	15352571	411	5	0.886262	3.5296	0.044492	Hypermethylated	28				TRUE	Distal Intergenic	ENSMMUG00000001178	38331	CCNA1	cyclin A1
cffDNA	GD90	OvC	7	99731921	99733244	1324	5	0.983995	3.52951	0.044498	Hypermethylated	31				TRUE	Distal Intergenic	ENSMMUG00000056013	-33322	FOXA1	forkhead box A1
cffDNA	GD90	OvC	20	7404272	7407768	3497	14	-0.624124	-3.52945	0.044503	Hypomethylated	-20				TRUE	Intron	ENSMMUG00000003458	1294213
cffDNA	GD90	OvC	13	80012172	80015343	3172	14	0.361585	3.52925	0.044521	Hypermethylated	12				TRUE	Exon	ENSMMUG00000022268	34004	WDR43	WD repeat domain 43
cffDNA	GD90	OvC	12	54306212	54308592	2381	10	-0.602448	-3.52921	0.044524	Hypomethylated	-19				TRUE	Intron	ENSMMUG00000013251	250985	XIRP2	xin actin binding repeat containing 2
cffDNA	GD90	OvC	10	90865482	90866614	1133	6	-0.756586	-3.52921	0.044524	Hypomethylated	-24				TRUE	Distal Intergenic	ENSMMUG00000006005	288135	CBLN4	cerebellin 4 precursor
cffDNA	GD90	OvC	18	28229075	28231455	2381	11	-0.51757	-3.52909	0.044529	Hypomethylated	-16				TRUE	Distal Intergenic	ENSMMUG00000059274	-131133
cffDNA	GD90	OvC	5	165822537	165824809	2273	16	0.563373	3.52882	0.044548	Hypermethylated	18	TRUE	TRUE			Intron	ENSMMUG00000003634	11796	DDX60L	DExD/H-box 60 like
cffDNA	GD90	OvC	9	128308905	128309227	323	11	-0.524274	-3.52882	0.044549	Hypomethylated	-17				TRUE	Exon	ENSMMUG00000057106	14496	CLRN3	clarin 3
cffDNA	GD90	OvC	8	23615677	23617005	1329	10	0.639408	3.52872	0.044556	Hypermethylated	20				TRUE	Intron	ENSMMUG00000050549	25014	LOXL2	lysyl oxidase like 2
cffDNA	GD90	OvC	12	72099769	72100636	868	5	-0.837811	-3.52832	0.04459	Hypomethylated	-27				TRUE	Distal Intergenic	ENSMMUG00000012423	172562	ZNF804A	zinc finger protein 804A
cffDNA	GD90	OvC	13	97035017	97036527	1511	11	-0.545278	-3.52805	0.044615	Hypomethylated	-17			TRUE	TRUE	Intron	ENSMMUG00000021672	66845	LPIN1	lipin 1
cffDNA	GD90	OvC	13	4872605	4874062	1458	15	0.394946	3.52804	0.044616	Hypermethylated	13				TRUE	Intron	ENSMMUG00000009874	190349	TBC1D8	TBC1 domain family member 8
cffDNA	GD90	OvC	13	14586380	14587400	1021	7	0.652592	3.52797	0.044618	Hypermethylated	21				TRUE	Distal Intergenic	ENSMMUG00000059896	100235
cffDNA	GD90	OvC	13	83669501	83670244	744	7	1.0039	3.52788	0.044623	Hypermethylated	32				TRUE	Intron	ENSMMUG00000013565	36608	DNMT3A	DNA methyltransferase 3 alpha
cffDNA	GD90	OvC	16	57206854	57208156	1303	5	-0.764765	-3.52774	0.044635	Hypomethylated	-24				TRUE	Intron	ENSMMUG00000020809	35445	WNT3	Wnt family member 3
cffDNA	GD90	OvC	6	51488255	51488656	402	5	0.746595	3.52773	0.04464	Hypermethylated	24				TRUE	Distal Intergenic	ENSMMUG00000064948	94760
cffDNA	GD90	OvC	1	209964736	209965334	599	7	-0.696548	-3.52771	0.04464	Hypomethylated	-22				TRUE	Intron	ENSMMUG00000023070	355160	KAZN	kazrin, periplakin interacting protein
cffDNA	GD90	OvC	17	23933653	23933886	234	5	0.873498	3.52768	0.044642	Hypermethylated	28				TRUE	Intron	ENSMMUG00000037790	45934	SLC25A30	solute carrier family 25 member 30
cffDNA	GD90	OvC	15	50755866	50756522	657	8	0.742542	3.52734	0.044669	Hypermethylated	24				TRUE	Intron	ENSMMUG00000064987	28143	B4GALT1	beta-1,4-galactosyltransferase 1
cffDNA	GD90	OvC	15	20040613	20041950	1338	7	0.675303	3.5271	0.044688	Hypermethylated	21				TRUE	Distal Intergenic	ENSMMUG00000013711	89880
cffDNA	GD90	OvC	2	72041691	72041801	111	6	1.20462	3.52701	0.044693	Hypermethylated	38				TRUE	Distal Intergenic	ENSMMUG00000023045	129344	ZBBX	zinc finger B-box domain containing
cffDNA	GD90	OvC	2	142450278	142451963	1686	22	-0.426697	-3.5268	0.044709	Hypomethylated	-14				TRUE	3' UTR	ENSMMUG00000005917	44242	SLC6A1	solute carrier family 6 member 1
cffDNA	GD90	OvC	13	54567305	54568943	1639	10	-0.644746	-3.52663	0.044717	Hypomethylated	-21				TRUE	Distal Intergenic	ENSMMUG00000002152	-6136	ACYP2	acylphosphatase 2
cffDNA	GD90	OvC	7	65731849	65732072	224	5	-0.978565	-3.52655	0.044729	Hypomethylated	-31				TRUE	Intron	ENSMMUG00000053979	41398
cffDNA	GD90	OvC	13	102326161	102327875	1715	13	-0.700033	-3.52613	0.044754	Hypomethylated	-22				TRUE	Distal Intergenic	ENSMMUG00000055404	25757
cffDNA	GD90	OvC	1	1304165	1307741	3577	13	0.591676	3.52592	0.044774	Hypermethylated	19				TRUE	Promoter	ENSMMUG00000016175	1486	LOC708343	olfactory receptor 6F1
cffDNA	GD90	OvC	2	165243506	165244314	809	7	0.646198	3.52583	0.044781	Hypermethylated	21				TRUE	Distal Intergenic	ENSMMUG00000050558	-95600
cffDNA	GD90	OvC	3	30581221	30584973	3753	12	0.510358	3.52567	0.044795	Hypermethylated	16				TRUE	Distal Intergenic	ENSMMUG00000032866	15306	LOC114677227	small nucleolar RNA SNORD74
cffDNA	GD90	OvC	12	11651178	11651309	132	5	0.630507	3.52564	0.044798	Hypermethylated	20				TRUE	Intron	ENSMMUG00000011128	42798	SCTR	secretin receptor
cffDNA	GD90	OvC	9	66145986	66147658	1673	7	-0.690042	-3.52549	0.044806	Hypomethylated	-22				TRUE	Intron	ENSMMUG00000014733	187606	CDH23	cadherin related 23
cffDNA	GD90	OvC	19	54535218	54536551	1334	17	-0.4612	-3.52515	0.044833	Hypomethylated	-15				TRUE	Intron	ENSMMUG00000010125	15799	KIR3DL12	killer-cell Ig-like receptor KIR3DL12
cffDNA	GD90	OvC	6	139991401	139991888	488	5	-0.756555	-3.52513	0.044836	Hypomethylated	-24				TRUE	Distal Intergenic	ENSMMUG00000025308	41297	LOC114679155	small nucleolar RNA SNORA36 family
cffDNA	GD90	OvC	10	10144505	10145127	623	9	0.603239	3.52482	0.044862	Hypermethylated	19				TRUE	Distal Intergenic	ENSMMUG00000005221	-4705	TEF	TEF transcription factor, PAR bZIP family member
cffDNA	GD90	OvC	20	40100634	40102480	1847	9	-0.601132	-3.52465	0.044875	Hypomethylated	-19				TRUE	Distal Intergenic	ENSMMUG00000050234	-109849
cffDNA	GD90	OvC	9	117124441	117124993	553	12	-0.565909	-3.52431	0.044901	Hypomethylated	-18				TRUE	Intron	ENSMMUG00000030466	11965	PNLIPRP2	pancreatic lipase related protein 2
cffDNA	GD90	OvC	8	127832702	127833603	902	5	-0.918754	-3.52404	0.044925	Hypomethylated	-29				TRUE	Distal Intergenic	ENSMMUG00000050509	-200616
cffDNA	GD90	OvC	14	12536541	12536651	111	5	0.487106	3.52404	0.044925	Hypermethylated	16				TRUE	Intron	ENSMMUG00000020911	46840
cffDNA	GD90	OvC	3	180689903	180691576	1674	10	-0.754347	-3.52338	0.044987	Hypomethylated	-24				TRUE	Intron	ENSMMUG00000006328	651399	DPP6	dipeptidyl peptidase like 6
cffDNA	GD90	OvC	12	122930721	122931495	775	6	0.592081	3.5233	0.04499	Hypermethylated	19				TRUE	Intron	ENSMMUG00000009346	21072	AGAP1	ArfGAP with GTPase domain, ankyrin repeat and PH domain 1
cffDNA	GD90	OvC	3	138759643	138760694	1052	7	-0.735814	-3.52325	0.044996	Hypomethylated	-23				TRUE	Promoter	ENSMMUG00000063584	0	LSMEM1	leucine rich single-pass membrane protein 1
cffDNA	GD90	OvC	18	68464528	68465704	1177	14	-0.473544	-3.52324	0.044998	Hypomethylated	-15				TRUE	Distal Intergenic	ENSMMUG00000032785	-80777	LOC114673895	small nucleolar RNA SNORA48
cffDNA	GD90	OvC	1	158161708	158163504	1797	6	-0.752951	-3.52323	0.044998	Hypomethylated	-24				TRUE	Exon	ENSMMUG00000007490	333709	PDE4B	phosphodiesterase 4B
cffDNA	GD90	OvC	11	117618917	117619179	263	7	0.700955	3.52311	0.045009	Hypermethylated	22				TRUE	Intron	ENSMMUG00000005421	90093	KSR2	kinase suppressor of ras 2
cffDNA	GD90	OvC	6	35120330	35122642	2313	7	-0.771066	-3.52305	0.045013	Hypomethylated	-25				TRUE	Distal Intergenic	ENSMMUG00000063893	-22931
cffDNA	GD90	OvC	5	84451199	84451905	707	5	0.641188	3.52302	0.045017	Hypermethylated	20				TRUE	Intron	ENSMMUG00000008342	292854	MAPK10	mitogen-activated protein kinase 10
cffDNA	GD90	OvC	12	129950726	129952283	1558	12	0.550759	3.52276	0.045041	Hypermethylated	18				TRUE	Promoter	ENSMMUG00000051574	-1462
cffDNA	GD90	OvC	4	66945188	66947074	1887	6	0.809748	3.52253	0.045061	Hypermethylated	26				TRUE	3' UTR	ENSMMUG00000019679	62198	ATG5	autophagy related 5
cffDNA	GD90	OvC	15	4455345	4455961	617	7	-0.762218	-3.52232	0.045075	Hypomethylated	-24				TRUE	Intron	ENSMMUG00000017214	204607	VAV2	vav guanine nucleotide exchange factor 2
cffDNA	GD90	OvC	7	47545607	47546360	754	5	0.767704	3.52229	0.045079	Hypermethylated	24				TRUE	Intron	ENSMMUG00000004429	18279	LARP6	La ribonucleoprotein 6, translational regulator
cffDNA	GD90	OvC	11	83683	84186	504	6	-0.896418	-3.52227	0.045082	Hypomethylated	-29		TRUE			Intron	ENSMMUG00000022067	12750	IQSEC3	IQ motif and Sec7 domain ArfGEF 3
cffDNA	GD90	OvC	12	122397431	122398147	717	11	-0.614946	-3.5222	0.045087	Hypomethylated	-20				TRUE	Intron	ENSMMUG00000013808	33133	SH3BP4	SH3 domain binding protein 4
cffDNA	GD90	OvC	8	62927153	62928429	1277	5	-0.679511	-3.52219	0.045087	Hypomethylated	-22				TRUE	Intron	ENSMMUG00000009144	70102	NKAIN3	sodium/potassium transporting ATPase interacting 3
cffDNA	GD90	OvC	1	85398750	85399547	798	5	-0.809109	-3.52211	0.045096	Hypomethylated	-26				TRUE	Distal Intergenic	ENSMMUG00000060353	-16238	PRSS38	serine protease 38
cffDNA	GD90	OvC	16	69905546	69906082	537	8	0.785479	3.52192	0.045113	Hypermethylated	25				TRUE	Intron	ENSMMUG00000019970	58242	SDK2	sidekick cell adhesion molecule 2
cffDNA	GD90	OvC	17	60740459	60741567	1109	7	-0.626935	-3.52184	0.04512	Hypomethylated	-20				TRUE	Distal Intergenic	ENSMMUG00000054625	-42054
cffDNA	GD90	OvC	17	56643315	56646055	2741	11	0.536835	3.52155	0.045134	Hypermethylated	17				TRUE	Intron	ENSMMUG00000061056	225175
cffDNA	GD90	OvC	X	5438867	5440558	1692	10	-0.630155	-3.52152	0.045138	Hypomethylated	-20				TRUE	Distal Intergenic	ENSMMUG00000063393	-18965
cffDNA	GD90	OvC	17	57005161	57007308	2148	8	0.524539	3.52145	0.045144	Hypermethylated	17				TRUE	Distal Intergenic	ENSMMUG00000060477	115442	LOC114673654	U6 spliceosomal RNA
cffDNA	GD90	OvC	15	3320495	3322989	2495	11	-0.681202	-3.52126	0.045161	Hypomethylated	-22				TRUE	Exon	ENSMMUG00000059959	3789	LOC712405	ficolin-1
cffDNA	GD90	OvC	3	179625501	179626475	975	9	0.647545	3.52095	0.045177	Hypermethylated	21				TRUE	Intron	ENSMMUG00000018920	820880	ACTR3B	actin related protein 3B
cffDNA	GD90	OvC	8	34438650	34441809	3160	9	-0.566139	-3.52072	0.045193	Hypomethylated	-18				TRUE	Distal Intergenic	ENSMMUG00000050508	22550
cffDNA	GD90	OvC	1	28342564	28343918	1355	7	0.709851	3.52063	0.045202	Hypermethylated	23				TRUE	Intron	ENSMMUG00000013380	98620	MROH9	maestro heat like repeat family member 9
cffDNA	GD90	OvC	3	10903785	10904737	953	9	0.67008	3.5204	0.04521	Hypermethylated	21				TRUE	Distal Intergenic	ENSMMUG00000032675	-38924	MIR802	microRNA mir-802
cffDNA	GD90	OvC	7	9986531	9987108	578	7	0.772219	3.52035	0.045212	Hypermethylated	25				TRUE	Exon	ENSMMUG00000005270	337885	RYR3	ryanodine receptor 3
cffDNA	GD90	OvC	X	146079548	146081180	1633	5	-0.774023	-3.52013	0.045225	Hypomethylated	-25				TRUE	Distal Intergenic	ENSMMUG00000064937	40531
cffDNA	GD90	OvC	5	151645166	151647152	1987	7	0.691228	3.51997	0.045233	Hypermethylated	22				TRUE	Exon	ENSMMUG00000057060	68715
cffDNA	GD90	OvC	14	80349934	80351244	1311	8	-0.550486	-3.51996	0.045233	Hypomethylated	-18				TRUE	Intron	ENSMMUG00000010229	130318	TMEM135	transmembrane protein 135
cffDNA	GD90	OvC	9	4795702	4796899	1198	9	-0.605994	-3.51994	0.045233	Hypomethylated	-19				TRUE	Distal Intergenic	ENSMMUG00000049879	-99038
cffDNA	GD90	OvC	2	100121194	100121954	761	6	-0.653347	-3.51992	0.045233	Hypomethylated	-21				TRUE	Distal Intergenic	ENSMMUG00000015127	-40042	TOPAZ1	testis and ovary specific PAZ domain containing 1
cffDNA	GD90	OvC	16	10585603	10586265	663	7	-0.597504	-3.5199	0.045235	Hypomethylated	-19				TRUE	Distal Intergenic	ENSMMUG00000051462	-27482
cffDNA	GD90	OvC	3	152333954	152335927	1974	7	-0.800167	-3.51986	0.045239	Hypomethylated	-25				TRUE	Distal Intergenic	ENSMMUG00000056622	204844
cffDNA	GD90	OvC	5	19351783	19352849	1067	5	0.919438	3.51962	0.045262	Hypermethylated	29				TRUE	Intron	ENSMMUG00000002614	131050	SLIT2	slit guidance ligand 2
cffDNA	GD90	OvC	10	72325859	72327199	1341	5	0.793224	3.5196	0.045264	Hypermethylated	25				TRUE	Exon	ENSMMUG00000014376	26880	RBL1	RB transcriptional corepressor like 1
cffDNA	GD90	OvC	5	181574215	181574823	609	15	0.598415	3.51959	0.045265	Hypermethylated	19				TRUE	Distal Intergenic	ENSMMUG00000051996	-15582
cffDNA	GD90	OvC	8	124959943	124960866	924	11	-0.53784	-3.51946	0.045273	Hypomethylated	-17				TRUE	Intron	ENSMMUG00000015494	95144	MTSS1	MTSS I-BAR domain containing 1
cffDNA	GD90	OvC	3	44098779	44099727	949	9	-0.409009	-3.5191	0.045299	Hypomethylated	-13				TRUE	Intron	ENSMMUG00000021461	134750	CUX1	cut like homeobox 1
cffDNA	GD90	OvC	X	133049508	133050032	525	10	-0.487174	-3.51886	0.045324	Hypomethylated	-16				TRUE	Intron	ENSMMUG00000053689	11044
cffDNA	GD90	OvC	6	50517689	50518856	1168	5	0.753559	3.51881	0.04533	Hypermethylated	24				TRUE	Distal Intergenic	ENSMMUG00000055785	295124
cffDNA	GD90	OvC	15	100223290	100225406	2117	11	0.691558	3.51876	0.045334	Hypermethylated	22				TRUE	Intron	ENSMMUG00000023117	232616	NTRK2	neurotrophic receptor tyrosine kinase 2
cffDNA	GD90	OvC	10	15395398	15395886	489	5	-0.818143	-3.5186	0.045345	Hypomethylated	-26				TRUE	Promoter	ENSMMUG00000020016	0	APOL4	apolipoprotein L4
cffDNA	GD90	OvC	9	124705834	124706826	993	6	0.864739	3.51857	0.045347	Hypermethylated	28				TRUE	Distal Intergenic	ENSMMUG00000063256	16896
cffDNA	GD90	OvC	10	47172266	47172892	627	10	0.4693	3.51857	0.045349	Hypermethylated	15				TRUE	Intron	ENSMMUG00000002321	104743	SLC24A3	solute carrier family 24 member 3
cffDNA	GD90	OvC	3	125077158	125078228	1071	9	-0.614251	-3.51853	0.045355	Hypomethylated	-20				TRUE	Distal Intergenic	ENSMMUG00000053516	-54760
cffDNA	GD90	OvC	6	158975908	158976701	794	9	-0.792783	-3.51831	0.045369	Hypomethylated	-25				TRUE	Distal Intergenic	ENSMMUG00000018044	-39674	GABRB2	gamma-aminobutyric acid type A receptor subunit beta2
cffDNA	GD90	OvC	17	82699601	82701963	2363	7	0.841058	3.51791	0.045389	Hypermethylated	27				TRUE	Exon	ENSMMUG00000064411	8102
cffDNA	GD90	OvC	2	189771134	189771889	756	6	-0.743952	-3.51775	0.045407	Hypomethylated	-24				TRUE	Distal Intergenic	ENSMMUG00000057275	307826
cffDNA	GD90	OvC	16	6696111	6697715	1605	7	-0.708846	-3.5176	0.045421	Hypomethylated	-23				TRUE	Intron	ENSMMUG00000021519	72453	TEKT1	tektin 1
cffDNA	GD90	OvC	7	163927512	163927597	86	6	0.662321	3.51759	0.045423	Hypermethylated	21		TRUE			Distal Intergenic	ENSMMUG00000053337	-20830	LOC106999574	uncharacterized LOC106999574
cffDNA	GD90	OvC	15	21666897	21667846	950	8	0.567358	3.51721	0.045453	Hypermethylated	18				TRUE	Intron	ENSMMUG00000020124	10201	C5	complement C5
cffDNA	GD90	OvC	11	88655210	88656291	1082	6	0.730818	3.51719	0.045454	Hypermethylated	23				TRUE	Distal Intergenic	ENSMMUG00000043336	79572
cffDNA	GD90	OvC	6	175191298	175194360	3063	26	-0.432094	-3.51716	0.04546	Hypomethylated	-14				TRUE	Exon	ENSMMUG00000061469	3731
cffDNA	GD90	OvC	11	118462587	118465699	3113	10	-0.589884	-3.5171	0.045462	Hypomethylated	-19				TRUE	Distal Intergenic	ENSMMUG00000057230	55327
cffDNA	GD90	OvC	16	4173591	4173875	285	10	0.620422	3.51697	0.04547	Hypermethylated	20				TRUE	Distal Intergenic	ENSMMUG00000005080	-10944	UBE2G1	ubiquitin conjugating enzyme E2 G1
cffDNA	GD90	OvC	5	95570023	95570993	971	7	-0.745868	-3.51681	0.045479	Hypomethylated	-24				TRUE	Distal Intergenic	ENSMMUG00000056627	-226397
cffDNA	GD90	OvC	15	73349435	73350181	747	8	0.770102	3.51669	0.045485	Hypermethylated	25				TRUE	Distal Intergenic	ENSMMUG00000049668	-141977
cffDNA	GD90	OvC	X	129651820	129653083	1264	7	-0.527182	-3.51667	0.045487	Hypomethylated	-17				TRUE	Intron	ENSMMUG00000003456	32524	GPC4	glypican 4
cffDNA	GD90	OvC	X	134705072	134705776	705	5	-0.756651	-3.51655	0.045496	Hypomethylated	-24				TRUE	Distal Intergenic	ENSMMUG00000027068	116194	MIR504	microRNA mir-504
cffDNA	GD90	OvC	14	15322416	15323450	1035	5	-0.784639	-3.51648	0.045501	Hypomethylated	-25		TRUE			Distal Intergenic	ENSMMUG00000062529	-24361
cffDNA	GD90	OvC	X	36251205	36253660	2456	11	-0.651349	-3.51633	0.045507	Hypomethylated	-21				TRUE	Intron	ENSMMUG00000021491	252707	CFAP47	cilia and flagella associated protein 47
cffDNA	GD90	OvC	1	62756542	62758091	1550	9	-0.66625	-3.51624	0.045513	Hypomethylated	-21			TRUE	TRUE	Intron	ENSMMUG00000010480	4278	TMCC2	transmembrane and coiled-coil domain family 2
cffDNA	GD90	OvC	10	3989120	3991395	2276	13	-0.559858	-3.51612	0.045519	Hypomethylated	-18				TRUE	Distal Intergenic	ENSMMUG00000053183	32707
cffDNA	GD90	OvC	3	104236779	104237914	1136	15	0.765828	3.51602	0.045529	Hypermethylated	24				TRUE	Distal Intergenic	ENSMMUG00000020894	-15395	NDUFA4	NDUFA4 mitochondrial complex associated
cffDNA	GD90	OvC	11	130361590	130362299	710	7	-0.688027	-3.51562	0.045566	Hypomethylated	-22				TRUE	Intron	ENSMMUG00000009048	260575	RIMBP2	RIMS binding protein 2
cffDNA	GD90	OvC	12	30382271	30384099	1829	5	-0.617307	-3.5155	0.04558	Hypomethylated	-20				TRUE	Intron	ENSMMUG00000006528	79767	ARHGAP15	Rho GTPase activating protein 15
cffDNA	GD90	OvC	19	31018816	31019317	502	9	-0.56104	-3.51536	0.045593	Hypomethylated	-18				TRUE	Distal Intergenic	ENSMMUG00000062377	27418
cffDNA	GD90	OvC	17	15038978	15040294	1317	11	-0.473839	-3.51521	0.045605	Hypomethylated	-15		TRUE	TRUE		Promoter	ENSMMUG00000016791	-1183	DCLK1	doublecortin like kinase 1
cffDNA	GD90	OvC	15	109093708	109094314	607	6	0.839304	3.5152	0.045607	Hypermethylated	27				TRUE	Distal Intergenic	ENSMMUG00000002518	6417
cffDNA	GD90	OvC	7	161589142	161589574	433	8	-0.649408	-3.5152	0.045607	Hypomethylated	-21				TRUE	Distal Intergenic	ENSMMUG00000050025	-56882	LOC114679750	U6 spliceosomal RNA
cffDNA	GD90	OvC	7	29374279	29376384	2106	7	-0.704346	-3.51519	0.045608	Hypomethylated	-22				TRUE	Distal Intergenic	ENSMMUG00000060559	-124136
cffDNA	GD90	OvC	1	11815994	11817932	1939	8	0.664299	3.51505	0.045614	Hypermethylated	21				TRUE	Intron	ENSMMUG00000001060	193955	RYR2	ryanodine receptor 2
cffDNA	GD90	OvC	17	57117961	57119317	1357	5	-0.530075	-3.51478	0.045647	Hypomethylated	-17				TRUE	Intron	ENSMMUG00000021197	146264	TBC1D4	TBC1 domain family member 4
cffDNA	GD90	OvC	8	46940460	46940665	206	6	0.698532	3.51471	0.045657	Hypermethylated	22				TRUE	Distal Intergenic	ENSMMUG00000050490	-565575
cffDNA	GD90	OvC	1	151841595	151845003	3409	12	-0.564282	-3.51451	0.045667	Hypomethylated	-18				TRUE	Distal Intergenic	ENSMMUG00000050499	-45761
cffDNA	GD90	OvC	8	49425491	49426847	1357	8	0.511337	3.51449	0.045669	Hypermethylated	16				TRUE	Distal Intergenic	ENSMMUG00000016195	59978	SNAI2	snail family transcriptional repressor 2
cffDNA	GD90	OvC	11	112773394	112774056	663	9	0.574368	3.51427	0.045691	Hypermethylated	18			TRUE		Promoter	ENSMMUG00000054690	2579	DTX1	deltex E3 ubiquitin ligase 1
cffDNA	GD90	OvC	2	148991059	148991837	779	8	0.507987	3.51423	0.0457	Hypermethylated	16				TRUE	Distal Intergenic	ENSMMUG00000048905	-21263
cffDNA	GD90	OvC	18	30887695	30890107	2413	7	0.66612	3.51414	0.045704	Hypermethylated	21				TRUE	Distal Intergenic	ENSMMUG00000063709	-16603	LOC114673899	small nucleolar RNA U13
cffDNA	GD90	OvC	20	14751047	14752363	1317	12	0.590128	3.51399	0.045724	Hypermethylated	19		TRUE			Promoter	ENSMMUG00000002991	-1955	RRN3	RRN3 homolog, RNA polymerase I transcription factor
cffDNA	GD90	OvC	20	20169769	20171903	2135	7	0.713612	3.51386	0.04574	Hypermethylated	23				TRUE	Distal Intergenic	ENSMMUG00000018287	-39100	UQCRC2	ubiquinol-cytochrome c reductase core protein II
cffDNA	GD90	OvC	1	177307909	177309121	1213	9	0.6077	3.51385	0.045744	Hypermethylated	19				TRUE	Intron	ENSMMUG00000061850	23134	PDZK1IP1	PDZK1 interacting protein 1
cffDNA	GD90	OvC	5	9983297	9983987	691	6	-0.742393	-3.51383	0.045746	Hypomethylated	-24				TRUE	Distal Intergenic	ENSMMUG00000051486	-65905
cffDNA	GD90	OvC	1	18419219	18420975	1757	9	-0.776442	-3.51369	0.045753	Hypomethylated	-25				TRUE	Distal Intergenic	ENSMMUG00000005877	-61985	COG2	component of oligomeric golgi complex 2
cffDNA	GD90	OvC	4	81493974	81495941	1968	6	-0.713548	-3.51356	0.045767	Hypomethylated	-23				TRUE	Distal Intergenic	ENSMMUG00000042794	77804
cffDNA	GD90	OvC	15	28762951	28763384	434	10	0.512739	3.51347	0.045771	Hypermethylated	16				TRUE	Downstream	ENSMMUG00000008561	7877	KIF12	kinesin family member 12
cffDNA	GD90	OvC	12	129554649	129555619	971	11	0.548793	3.51345	0.045775	Hypermethylated	17			TRUE	TRUE	Distal Intergenic	ENSMMUG00000049764	31076
cffDNA	GD90	OvC	10	97947803	97948659	857	5	0.797024	3.51336	0.045785	Hypermethylated	25				TRUE	Intron	ENSMMUG00000060486	4793
cffDNA	GD90	OvC	20	7585043	7585855	813	8	-0.628573	-3.51331	0.045789	Hypomethylated	-20				TRUE	Intron	ENSMMUG00000003458	1474984
cffDNA	GD90	OvC	10	6262304	6264630	2327	9	-0.692293	-3.51306	0.045811	Hypomethylated	-22				TRUE	Promoter	ENSMMUG00000063772	0
cffDNA	GD90	OvC	10	98125374	98126210	837	5	-0.676346	-3.51304	0.045811	Hypomethylated	-22		TRUE	TRUE		Promoter	ENSMMUG00000005713	1766	SLC17A9	solute carrier family 17 member 9
cffDNA	GD90	OvC	X	136637063	136637495	433	8	-0.769762	-3.51304	0.045811	Hypomethylated	-25	TRUE	TRUE			Distal Intergenic	ENSMMUG00000054356	-56874
cffDNA	GD90	OvC	8	101635396	101635795	400	6	0.432733	3.51293	0.045821	Hypermethylated	14				TRUE	Distal Intergenic	ENSMMUG00000055677	4491
cffDNA	GD90	OvC	14	46478448	46479166	719	6	-0.640744	-3.51292	0.045821	Hypomethylated	-20				TRUE	Distal Intergenic	ENSMMUG00000007041	-30102	ZDHHC13	zinc finger DHHC-type palmitoyltransferase 13
cffDNA	GD90	OvC	10	96551826	96554541	2716	17	-0.516614	-3.51253	0.045851	Hypomethylated	-16				TRUE	Intron	ENSMMUG00000012314	144142	CDH4	cadherin 4
cffDNA	GD90	OvC	6	89382701	89382849	149	5	0.707379	3.51243	0.045857	Hypermethylated	23				TRUE	Distal Intergenic	ENSMMUG00000052043	-65967
cffDNA	GD90	OvC	3	5663154	5664644	1491	10	0.556199	3.51241	0.04586	Hypermethylated	18				TRUE	Distal Intergenic	ENSMMUG00000054970	-45242
cffDNA	GD90	OvC	6	37115919	37117414	1496	7	-0.62469	-3.51239	0.045863	Hypomethylated	-20				TRUE	Promoter	ENSMMUG00000058026	-469
cffDNA	GD90	OvC	5	153387729	153389307	1579	8	0.50091	3.51237	0.045863	Hypermethylated	16				TRUE	Intron	ENSMMUG00000005447	8910	GUCY1B1	guanylate cyclase 1 soluble subunit beta 1
cffDNA	GD90	OvC	7	91875778	91877482	1705	10	0.568746	3.51231	0.045869	Hypermethylated	18				TRUE	Intron	ENSMMUG00000022550	154023	PRKD1	protein kinase D1
cffDNA	GD90	OvC	4	63451372	63451852	481	10	-0.770934	-3.51225	0.045877	Hypomethylated	-25				TRUE	Intron	ENSMMUG00000002270	359570	ARID1B	AT-rich interaction domain 1B
cffDNA	GD90	OvC	1	162965481	162969853	4373	19	-0.433209	-3.51224	0.045878	Hypomethylated	-14				TRUE	Distal Intergenic	ENSMMUG00000049952	43025
cffDNA	GD90	OvC	7	56667382	56668513	1132	5	0.836693	3.51223	0.045879	Hypermethylated	27				TRUE	Distal Intergenic	ENSMMUG00000016164	54670	TMED3	transmembrane p24 trafficking protein 3
cffDNA	GD90	OvC	6	9167261	9169211	1951	7	-0.763818	-3.51216	0.045887	Hypomethylated	-24				TRUE	Intron	ENSMMUG00000020160	331887	SEMA5A	semaphorin 5A
cffDNA	GD90	OvC	13	37794048	37794691	644	5	0.752406	3.51214	0.045887	Hypermethylated	24				TRUE	Intron	ENSMMUG00000002090	15424	ATP6V1B1	ATPase H+ transporting V1 subunit B1
cffDNA	GD90	OvC	11	43460966	43462516	1551	5	0.791806	3.51198	0.045898	Hypermethylated	25				TRUE	Intron	ENSMMUG00000000205	169086	TMEM117	transmembrane protein 117
cffDNA	GD90	OvC	1	105831012	105831330	319	5	0.879688	3.51161	0.045926	Hypermethylated	28				TRUE	Distal Intergenic	ENSMMUG00000061181	103741
cffDNA	GD90	OvC	15	83376307	83377611	1305	6	0.795717	3.51158	0.045928	Hypermethylated	25				TRUE	Promoter	ENSMMUG00000064601	-1184
cffDNA	GD90	OvC	6	116176143	116176849	707	5	-0.719791	-3.51157	0.045929	Hypomethylated	-23				TRUE	Distal Intergenic	ENSMMUG00000036061	-216472	LOC114679129	U7 small nuclear RNA
cffDNA	GD90	OvC	9	93703415	93703961	547	6	0.77099	3.51151	0.045933	Hypermethylated	25				TRUE	Distal Intergenic	ENSMMUG00000014710	-23510	FFAR4	free fatty acid receptor 4
cffDNA	GD90	OvC	8	142966421	142967694	1274	6	0.706899	3.51128	0.045959	Hypermethylated	23				TRUE	Distal Intergenic	ENSMMUG00000019458	-8397	LY6K	lymphocyte antigen 6 family member K
cffDNA	GD90	OvC	X	86804806	86805266	461	5	0.884148	3.51126	0.045962	Hypermethylated	28				TRUE	Distal Intergenic	ENSMMUG00000009258	72047	TGIF2LX	TGFB induced factor homeobox 2 like X-linked
cffDNA	GD90	OvC	2	141858364	141858531	168	8	0.699832	3.51116	0.04597	Hypermethylated	22				TRUE	Intron	ENSMMUG00000019938	90228	ATP2B2	ATPase plasma membrane Ca2+ transporting 2
cffDNA	GD90	OvC	8	126990678	126991395	718	6	-0.836556	-3.51103	0.045985	Hypomethylated	-27				TRUE	Distal Intergenic	ENSMMUG00000032704	-49972	LOC114680504	U11 spliceosomal RNA
cffDNA	GD90	OvC	2	14313597	14314840	1244	8	0.629332	3.5109	0.046005	Hypermethylated	20				TRUE	3' UTR	ENSMMUG00000031439	108612	FBXL2	F-box and leucine rich repeat protein 2
cffDNA	GD90	OvC	1	18850188	18851505	1318	10	-0.580744	-3.51065	0.046021	Hypomethylated	-18				TRUE	Intron	ENSMMUG00000002285	91188	GALNT2	polypeptide N-acetylgalactosaminyltransferase 2
cffDNA	GD90	OvC	5	178931972	178934746	2775	8	-0.803666	-3.51065	0.046021	Hypomethylated	-26				TRUE	Distal Intergenic	ENSMMUG00000051586	-123876
cffDNA	GD90	OvC	20	70775991	70777698	1708	9	0.645	3.51058	0.046022	Hypermethylated	21				TRUE	Intron	ENSMMUG00000020114	1129823	CDH13	cadherin 13
cffDNA	GD90	OvC	12	86957748	86959242	1495	8	0.691628	3.51056	0.046024	Hypermethylated	22			TRUE	TRUE	Distal Intergenic	ENSMMUG00000031310	-3516	FTCDNL1	formiminotransferase cyclodeaminase N-terminal like
cffDNA	GD90	OvC	16	20069767	20070887	1121	9	0.754031	3.51048	0.046027	Hypermethylated	24		TRUE			Distal Intergenic	ENSMMUG00000052714	-33035
cffDNA	GD90	OvC	15	112699693	112700840	1148	9	0.542559	3.51035	0.046036	Hypermethylated	17		TRUE			Intron	ENSMMUG00000008299	187926	FANCC	FA complementation group C
cffDNA	GD90	OvC	16	33251151	33251884	734	10	-0.655141	-3.51029	0.046042	Hypomethylated	-21				TRUE	Distal Intergenic	ENSMMUG00000003431	-101442	HNF1B	HNF1 homeobox B
cffDNA	GD90	OvC	12	22131006	22135393	4388	18	0.440273	3.51024	0.046047	Hypermethylated	14				TRUE	Intron	ENSMMUG00000017081	192628	THSD7B	thrombospondin type 1 domain containing 7B
cffDNA	GD90	OvC	12	36247042	36248793	1752	9	-0.559171	-3.51023	0.046048	Hypomethylated	-18				TRUE	5' UTR	ENSMMUG00000009475	22738	LYPD6B	LY6/PLAUR domain containing 6B
cffDNA	GD90	OvC	14	124009231	124009561	331	7	0.699763	3.51016	0.046052	Hypermethylated	22				TRUE	Intron	ENSMMUG00000020197	19017	NTM	neurotrimin
cffDNA	GD90	OvC	12	16064156	16066258	2103	6	0.79571	3.51015	0.046052	Hypermethylated	25				TRUE	Intron	ENSMMUG00000021403	654113	DPP10	dipeptidyl peptidase like 10
cffDNA	GD90	OvC	10	98323042	98323236	195	5	0.620863	3.51	0.046071	Hypermethylated	20			TRUE		Intron	ENSMMUG00000009227	81594	YTHDF1	YTH N6-methyladenosine RNA binding protein 1
cffDNA	GD90	OvC	1	107980042	107980326	285	6	-0.840684	-3.50993	0.046076	Hypomethylated	-27				TRUE	Promoter	ENSMMUG00000033830	0	LOC114674729	small nucleolar RNA U3
cffDNA	GD90	OvC	6	146868752	146870414	1663	5	0.751163	3.5099	0.046077	Hypermethylated	24				TRUE	Promoter	ENSMMUG00000021663	0	PCYOX1L	prenylcysteine oxidase 1 like
cffDNA	GD90	OvC	3	83690794	83692045	1252	6	-0.546935	-3.50982	0.046085	Hypomethylated	-17				TRUE	Distal Intergenic	ENSMMUG00000022699	-90880	NEUROD6	neuronal differentiation 6
cffDNA	GD90	OvC	20	76052885	76053525	641	9	-0.713435	-3.50973	0.046093	Hypomethylated	-23		TRUE			Distal Intergenic	ENSMMUG00000050230	-19732
cffDNA	GD90	OvC	5	24445469	24446712	1244	8	-0.652273	-3.5097	0.046097	Hypomethylated	-21				TRUE	Distal Intergenic	ENSMMUG00000055060	29655
cffDNA	GD90	OvC	5	119392448	119394141	1694	5	0.863597	3.50947	0.046115	Hypermethylated	27				TRUE	Distal Intergenic	ENSMMUG00000062219	119902
cffDNA	GD90	OvC	11	130820192	130821112	921	5	-0.735726	-3.50942	0.04612	Hypomethylated	-23			TRUE		Intron	ENSMMUG00000002041	21528	ADGRD1	adhesion G protein-coupled receptor D1
cffDNA	GD90	OvC	11	6211483	6211915	433	6	0.866091	3.50938	0.046124	Hypermethylated	28				TRUE	Exon	ENSMMUG00000022893	43525	ANO2	anoctamin 2
cffDNA	GD90	OvC	16	46174109	46175286	1178	14	0.398496	3.50912	0.046144	Hypermethylated	13				TRUE	Intron	ENSMMUG00000017256	50459	CACNA1G	calcium voltage-gated channel subunit alpha1 G
cffDNA	GD90	OvC	X	38562194	38567005	4812	10	-0.589923	-3.50888	0.046163	Hypomethylated	-19				TRUE	Distal Intergenic	ENSMMUG00000059712	48428
cffDNA	GD90	OvC	3	123496438	123497367	930	12	0.555554	3.50886	0.046164	Hypermethylated	18				TRUE	Distal Intergenic	ENSMMUG00000038674	-140010
cffDNA	GD90	OvC	6	1126577	1127836	1260	7	0.864893	3.50871	0.046177	Hypermethylated	28				TRUE	Distal Intergenic	ENSMMUG00000019441	-8330	SLC12A7	solute carrier family 12 member 7
cffDNA	GD90	OvC	3	121774719	121776711	1993	7	0.715907	3.50868	0.046179	Hypermethylated	23				TRUE	Intron	ENSMMUG00000007555	11481	SEMA3A	semaphorin 3A
cffDNA	GD90	OvC	9	62877550	62878435	886	6	-0.664044	-3.50844	0.046202	Hypomethylated	-21				TRUE	Intron	ENSMMUG00000023488	83720	KAT6B	lysine acetyltransferase 6B
cffDNA	GD90	OvC	14	21388031	21389254	1224	9	0.714744	3.50814	0.046228	Hypermethylated	23				TRUE	Promoter	ENSMMUG00000050514	0
cffDNA	GD90	OvC	9	66820074	66822788	2715	16	0.534951	3.50804	0.046236	Hypermethylated	17				TRUE	Distal Intergenic	ENSMMUG00000008789	-86009	PCBD1	pterin-4 alpha-carbinolamine dehydratase 1
cffDNA	GD90	OvC	8	141556666	141557998	1333	11	0.585321	3.50803	0.046236	Hypermethylated	19				TRUE	Distal Intergenic	ENSMMUG00000049586	45449	GPR20	G protein-coupled receptor 20
cffDNA	GD90	OvC	1	9212697	9213323	627	5	-0.668027	-3.50802	0.046236	Hypomethylated	-21				TRUE	Promoter	ENSMMUG00000060259	0
cffDNA	GD90	OvC	2	117112124	117112869	746	5	-0.691821	-3.50797	0.046237	Hypomethylated	-22				TRUE	Distal Intergenic	ENSMMUG00000033186	-77837	LOC114676660	small nucleolar RNA U3
cffDNA	GD90	OvC	11	114266309	114266699	391	6	0.741346	3.50789	0.046243	Hypermethylated	24				TRUE	Distal Intergenic	ENSMMUG00000062014	-50769
cffDNA	GD90	OvC	9	27557726	27559091	1366	6	0.613215	3.50784	0.046247	Hypermethylated	20			TRUE		Intron	ENSMMUG00000022948	124687	APBB1IP	amyloid beta precursor protein binding family B member 1 interacting protein
cffDNA	GD90	OvC	4	104238425	104238876	452	12	-0.537817	-3.50756	0.046273	Hypomethylated	-17				TRUE	Distal Intergenic	ENSMMUG00000055982	79153
cffDNA	GD90	OvC	6	178044360	178045432	1073	8	0.597396	3.50741	0.046288	Hypermethylated	19		TRUE	TRUE		Intron	ENSMMUG00000018693	21507	FLT4	fms related receptor tyrosine kinase 4
cffDNA	GD90	OvC	11	28134672	28136103	1432	5	0.478765	3.50739	0.04629	Hypermethylated	15				TRUE	Intron	ENSMMUG00000023128	4833	ITPR2	inositol 1,4,5-trisphosphate receptor type 2
cffDNA	GD90	OvC	6	62558581	62559873	1293	5	-0.989259	-3.50718	0.046308	Hypomethylated	-31				TRUE	Distal Intergenic	ENSMMUG00000001789	-85833	HTR1A	5-hydroxytryptamine receptor 1A
cffDNA	GD90	OvC	1	181106722	181107095	374	7	0.80117	3.50709	0.046313	Hypermethylated	26		TRUE			Exon	ENSMMUG00000003149	11231	CDC20	cell division cycle 20
cffDNA	GD90	OvC	4	130161150	130161459	310	8	-0.693859	-3.50706	0.046316	Hypomethylated	-22				TRUE	Intron	ENSMMUG00000008993	7261	KCNK5	potassium two pore domain channel subfamily K member 5
cffDNA	GD90	OvC	17	28339955	28341452	1498	10	-0.512434	-3.507	0.046321	Hypomethylated	-16	TRUE	TRUE			Intron	ENSMMUG00000009579	48887	SPRYD7	SPRY domain containing 7
cffDNA	GD90	OvC	7	165047059	165047342	284	7	0.645747	3.50694	0.046324	Hypermethylated	21				TRUE	Distal Intergenic	ENSMMUG00000011752	-8193	TRAF3	TNF receptor associated factor 3
cffDNA	GD90	OvC	7	82902144	82904107	1964	6	-0.75598	-3.5069	0.046327	Hypomethylated	-24				TRUE	Distal Intergenic	ENSMMUG00000020747	10416	NDRG2	NDRG family member 2
cffDNA	GD90	OvC	15	2198843	2199257	415	9	0.732293	3.5067	0.046347	Hypermethylated	23				TRUE	Intron	ENSMMUG00000000276	38421	NACC2	NACC family member 2
cffDNA	GD90	OvC	12	113283028	113286219	3192	17	-0.456832	-3.5066	0.046351	Hypomethylated	-15				TRUE	Distal Intergenic	ENSMMUG00000055337	-298585
cffDNA	GD90	OvC	11	22045453	22048455	3003	13	0.522577	3.50637	0.046367	Hypermethylated	17				TRUE	Intron	ENSMMUG00000008269	226305	PDE3A	phosphodiesterase 3A
cffDNA	GD90	OvC	20	18726427	18727193	767	5	-0.687457	-3.5061	0.046388	Hypomethylated	-22				TRUE	Distal Intergenic	ENSMMUG00000002709	-12396	GPRC5B	G protein-coupled receptor class C group 5 member B
cffDNA	GD90	OvC	10	75928754	75929047	294	8	0.577963	3.50604	0.046395	Hypermethylated	18				TRUE	Distal Intergenic	ENSMMUG00000004148	22333	MAFB	MAF bZIP transcription factor B
cffDNA	GD90	OvC	2	185100177	185102258	2082	6	-0.730527	-3.50595	0.046404	Hypomethylated	-23				TRUE	Distal Intergenic	ENSMMUG00000000519	63892	VGLL3	vestigial like family member 3
cffDNA	GD90	OvC	4	74863119	74865851	2733	13	0.596215	3.50592	0.046405	Hypermethylated	19				TRUE	Downstream	ENSMMUG00000057555	65952
cffDNA	GD90	OvC	6	42838004	42838669	666	10	0.703683	3.50585	0.046409	Hypermethylated	22				TRUE	Distal Intergenic	ENSMMUG00000030144	-77509
cffDNA	GD90	OvC	2	75361156	75362875	1720	11	-0.568644	-3.50573	0.046418	Hypomethylated	-18				TRUE	Intron	ENSMMUG00000059260	21497	CLDN11	claudin 11
cffDNA	GD90	OvC	X	92748090	92750380	2291	10	-0.639699	-3.50568	0.046422	Hypomethylated	-20				TRUE	Distal Intergenic	ENSMMUG00000037497	-166406
cffDNA	GD90	OvC	14	14006158	14008024	1867	6	0.713745	3.50559	0.046427	Hypermethylated	23				TRUE	Distal Intergenic	ENSMMUG00000013530	18690	MS4A6A	membrane spanning 4-domains A6A
cffDNA	GD90	OvC	9	58027570	58027628	59	5	0.732845	3.50559	0.046427	Hypermethylated	23			TRUE		Promoter	ENSMMUG00000003014	2621	PLAC9	placenta associated 9
cffDNA	GD90	OvC	4	23292480	23296581	4102	12	-0.538517	-3.50559	0.046428	Hypomethylated	-17				TRUE	Distal Intergenic	ENSMMUG00000059517	326341
cffDNA	GD90	OvC	1	213478824	213479041	218	5	-0.837709	-3.50553	0.046431	Hypomethylated	-27				TRUE	Promoter	ENSMMUG00000021834	2149	C1H1orf127	chromosome 1 C1orf127 homolog
cffDNA	GD90	OvC	13	100937605	100938298	694	8	0.614694	3.5053	0.046458	Hypermethylated	20				TRUE	Exon	ENSMMUG00000064291	31529
cffDNA	GD90	OvC	19	10345306	10345850	545	6	-0.899001	-3.50512	0.046477	Hypomethylated	-29				TRUE	Distal Intergenic	ENSMMUG00000003744	-6205	SLC44A2	solute carrier family 44 member 2
cffDNA	GD90	OvC	14	51470678	51472881	2204	6	0.874673	3.5051	0.046479	Hypermethylated	28				TRUE	Intron	ENSMMUG00000021914	177800	SPON1	spondin 1
cffDNA	GD90	OvC	7	145354076	145355683	1608	10	-0.508385	-3.50498	0.046492	Hypomethylated	-16				TRUE	Distal Intergenic	ENSMMUG00000050096	57164
cffDNA	GD90	OvC	11	1647078	1647662	585	8	0.631246	3.50485	0.0465	Hypermethylated	20			TRUE		3' UTR	ENSMMUG00000001325	61877	WNT5B	Wnt family member 5B
cffDNA	GD90	OvC	9	127038976	127039348	373	5	-0.850254	-3.5048	0.046503	Hypomethylated	-27				TRUE	Intron	ENSMMUG00000009663	65736	C9H10orf90	chromosome 9 C10orf90 homolog
cffDNA	GD90	OvC	1	22587572	22588885	1314	11	-0.535013	-3.50471	0.046507	Hypomethylated	-17				TRUE	Distal Intergenic	ENSMMUG00000035555	-122704	LOC114674896	U6 spliceosomal RNA
cffDNA	GD90	OvC	3	131259146	131259330	185	5	-0.6183	-3.50423	0.046545	Hypomethylated	-20				TRUE	Distal Intergenic	ENSMMUG00000059537	-5201
cffDNA	GD90	OvC	20	51885336	51887674	2339	10	-0.650374	-3.50415	0.046553	Hypomethylated	-21				TRUE	Distal Intergenic	ENSMMUG00000063965	32268
cffDNA	GD90	OvC	8	94470382	94471794	1413	6	0.728818	3.50414	0.046555	Hypermethylated	23				TRUE	Intron	ENSMMUG00000020010	56120	CDH17	cadherin 17
cffDNA	GD90	OvC	12	79359516	79360457	942	5	0.656732	3.50405	0.046569	Hypermethylated	21				TRUE	Intron	ENSMMUG00000001475	72544	TMEFF2	transmembrane protein with EGF like and two follistatin like domains 2
cffDNA	GD90	OvC	17	15125716	15126550	835	7	0.613495	3.50401	0.046575	Hypermethylated	20				TRUE	Intron	ENSMMUG00000001172	54067	SOHLH2	spermatogenesis and oogenesis specific basic helix-loop-helix 2
cffDNA	GD90	OvC	20	17133619	17135030	1412	5	-0.820253	-3.504	0.046575	Hypomethylated	-26				TRUE	Distal Intergenic	ENSMMUG00000059551	79907
cffDNA	GD90	OvC	10	42022139	42022803	665	13	0.547564	3.50373	0.046588	Hypermethylated	17				TRUE	Intron	ENSMMUG00000015852	104742	SYNDIG1	synapse differentiation inducing 1
cffDNA	GD90	OvC	5	113492611	113493966	1356	7	-0.757183	-3.50346	0.046603	Hypomethylated	-24				TRUE	Distal Intergenic	ENSMMUG00000002883	-40361	NDST4	N-deacetylase and N-sulfotransferase 4
cffDNA	GD90	OvC	9	4223359	4223494	136	7	0.443751	3.50338	0.046613	Hypermethylated	14				TRUE	Exon	ENSMMUG00000004935	36965	PFKP	phosphofructokinase, platelet
cffDNA	GD90	OvC	17	54333572	54335004	1433	13	0.496154	3.50335	0.046615	Hypermethylated	16				TRUE	Distal Intergenic	ENSMMUG00000025901	-37585	LOC114673620	small nucleolar RNA SNORA9
cffDNA	GD90	OvC	8	5787226	5788301	1076	6	0.702285	3.50328	0.046626	Hypermethylated	22				TRUE	Distal Intergenic	ENSMMUG00000041944	8707
cffDNA	GD90	OvC	20	54085621	54086964	1344	6	0.887301	3.50305	0.046653	Hypermethylated	28				TRUE	Exon	ENSMMUG00000016727	8593	CDH16	cadherin 16
cffDNA	GD90	OvC	5	183720906	183720979	74	7	0.832895	3.50295	0.04666	Hypermethylated	27				TRUE	Distal Intergenic	ENSMMUG00000034684	-51419	LOC114678523	U6 spliceosomal RNA
cffDNA	GD90	OvC	7	12932423	12933319	897	9	-0.534323	-3.50273	0.046678	Hypomethylated	-17				TRUE	Intron	ENSMMUG00000051611	5215
cffDNA	GD90	OvC	5	162858318	162859212	895	5	0.690688	3.50271	0.046679	Hypermethylated	22				TRUE	Intron	ENSMMUG00000023400	64425	CPE	carboxypeptidase E
cffDNA	GD90	OvC	14	80085529	80088647	3119	10	0.492939	3.50267	0.046682	Hypermethylated	16				TRUE	Distal Intergenic	ENSMMUG00000003717	65111	PRSS23	serine protease 23
cffDNA	GD90	OvC	20	4777773	4778517	745	7	0.659327	3.50264	0.046686	Hypermethylated	21			TRUE		Exon	ENSMMUG00000011001	36602	ANKS3	ankyrin repeat and sterile alpha motif domain containing 3
cffDNA	GD90	OvC	14	21348511	21349865	1355	7	-0.594125	-3.50252	0.046703	Hypomethylated	-19				TRUE	Distal Intergenic	ENSMMUG00000050514	38978
cffDNA	GD90	OvC	14	85413857	85415306	1450	6	-0.638493	-3.50237	0.046715	Hypomethylated	-20				TRUE	Distal Intergenic	ENSMMUG00000060452	-82394	FAT3	FAT atypical cadherin 3
cffDNA	GD90	OvC	2	10876602	10876990	389	10	0.674563	3.50234	0.046718	Hypermethylated	21				TRUE	Intron	ENSMMUG00000014905	16411	ST6GAL1	ST6 beta-galactoside alpha-2,6-sialyltransferase 1
cffDNA	GD90	OvC	5	115248277	115249537	1261	14	-0.425688	-3.50225	0.046725	Hypomethylated	-14	TRUE	TRUE			Distal Intergenic	ENSMMUG00000028469	84820	LOC114678497	U6 spliceosomal RNA
cffDNA	GD90	OvC	14	49616329	49617600	1272	9	0.58221	3.50207	0.04674	Hypermethylated	19				TRUE	Intron	ENSMMUG00000002753	463455	SOX6	SRY-box transcription factor 6
cffDNA	GD90	OvC	1	122861211	122862162	952	6	-0.789143	-3.50207	0.04674	Hypomethylated	-25				TRUE	Distal Intergenic	ENSMMUG00000042059	55699	S1PR1	sphingosine-1-phosphate receptor 1
cffDNA	GD90	OvC	8	3789758	3789997	240	6	0.732206	3.50198	0.046746	Hypermethylated	23				TRUE	Intron	ENSMMUG00000023475	1943067	CSMD1	CUB and Sushi multiple domains 1
cffDNA	GD90	OvC	6	14599454	14599739	286	7	1.02202	3.50184	0.046761	Hypermethylated	33				TRUE	Exon	ENSMMUG00000015489	216832	TRIO	trio Rho guanine nucleotide exchange factor
cffDNA	GD90	OvC	5	2449750	2450301	552	8	0.721616	3.50179	0.046764	Hypermethylated	23				TRUE	Intron	ENSMMUG00000032306	38527	ZFYVE28	zinc finger FYVE-type containing 28
cffDNA	GD90	OvC	5	168406372	168407046	675	5	-0.744634	-3.50121	0.046824	Hypomethylated	-24				TRUE	Distal Intergenic	ENSMMUG00000055828	198805
cffDNA	GD90	OvC	5	162728421	162729053	633	6	-0.422456	-3.50106	0.046844	Hypomethylated	-13				TRUE	3' UTR	ENSMMUG00000017342	111054	KLHL2	kelch like family member 2
cffDNA	GD90	OvC	4	28088821	28089287	467	7	0.657688	3.50099	0.046847	Hypermethylated	21				TRUE	Intron	ENSMMUG00000013322	743839	NKAIN2	sodium/potassium transporting ATPase interacting 2
cffDNA	GD90	OvC	20	70279695	70280741	1047	10	0.496279	3.50089	0.046853	Hypermethylated	16				TRUE	Intron	ENSMMUG00000020114	633527	CDH13	cadherin 13
cffDNA	GD90	OvC	9	25187755	25188493	739	7	0.720344	3.50064	0.046872	Hypermethylated	23				TRUE	Intron	ENSMMUG00000008376	281489	KIAA1217	KIAA1217
cffDNA	GD90	OvC	3	37679899	37680226	328	6	-0.760256	-3.50041	0.046889	Hypomethylated	-24				TRUE	Distal Intergenic	ENSMMUG00000059943	-36186
cffDNA	GD90	OvC	6	175787892	175788595	704	12	-0.62138	-3.50021	0.046919	Hypomethylated	-20				TRUE	Distal Intergenic	ENSMMUG00000057525	-59180
cffDNA	GD90	OvC	15	99935200	99935429	230	6	0.681639	3.5	0.046942	Hypermethylated	22				TRUE	Distal Intergenic	ENSMMUG00000023117	-55241	NTRK2	neurotrophic receptor tyrosine kinase 2
cffDNA	GD90	OvC	3	150986449	150987562	1114	6	0.787195	3.49999	0.046943	Hypermethylated	25				TRUE	Distal Intergenic	ENSMMUG00000054565	-31573
cffDNA	GD90	OvC	2	166281569	166283920	2352	6	-0.798911	-3.49995	0.046951	Hypomethylated	-25				TRUE	Distal Intergenic	ENSMMUG00000051728	161903
cffDNA	GD90	OvC	5	26482437	26482988	552	5	-0.825796	-3.49974	0.046966	Hypomethylated	-26				TRUE	Distal Intergenic	ENSMMUG00000060404	6498
cffDNA	GD90	OvC	11	122759023	122759378	356	7	0.599628	3.49956	0.046975	Hypermethylated	19				TRUE	Intron	ENSMMUG00000039447	5743	VPS37B	VPS37B subunit of ESCRT-I
cffDNA	GD90	OvC	16	6514723	6516888	2166	9	0.696269	3.49939	0.046991	Hypermethylated	22				TRUE	Exon	ENSMMUG00000009602	3298	XAF1	XIAP associated factor 1
cffDNA	GD90	OvC	20	70924299	70924342	44	5	0.812142	3.49934	0.046996	Hypermethylated	26			TRUE		Intron	ENSMMUG00000009849	12791	OSGIN1	oxidative stress induced growth inhibitor 1
cffDNA	GD90	OvC	3	175381331	175381586	256	6	-0.534234	-3.49924	0.047003	Hypomethylated	-17				TRUE	Distal Intergenic	ENSMMUG00000049864	-3821
cffDNA	GD90	OvC	5	24610588	24611661	1074	14	-0.537148	-3.49916	0.047014	Hypomethylated	-17			TRUE	TRUE	Distal Intergenic	ENSMMUG00000021135	-10134	SLC34A2	solute carrier family 34 member 2
cffDNA	GD90	OvC	2	184371031	184372160	1130	6	-0.737812	-3.49896	0.047025	Hypomethylated	-23				TRUE	Distal Intergenic	ENSMMUG00000024639	59232	LOC114676508	U6 spliceosomal RNA
cffDNA	GD90	OvC	17	81609131	81610062	932	33	0.39384	3.49876	0.047039	Hypermethylated	13	TRUE	TRUE			Downstream	ENSMMUG00000061339	-56637
cffDNA	GD90	OvC	11	18948605	18950772	2168	8	-0.535085	-3.49872	0.047046	Hypomethylated	-17				TRUE	Distal Intergenic	ENSMMUG00000056498	-143605
cffDNA	GD90	OvC	20	26512304	26512718	415	6	-0.722917	-3.49868	0.047051	Hypomethylated	-23				TRUE	Intron	ENSMMUG00000018623	47542	XPO6	exportin 6
cffDNA	GD90	OvC	19	5648398	5649033	636	9	-0.685237	-3.49856	0.047058	Hypomethylated	-22				TRUE	Intron	ENSMMUG00000017970	103855	SAFB	scaffold attachment factor B
cffDNA	GD90	OvC	20	69374363	69374521	159	5	-0.759793	-3.49836	0.047075	Hypomethylated	-24				TRUE	Intron	ENSMMUG00000053215	164547
cffDNA	GD90	OvC	4	142907986	142908528	543	11	0.493855	3.49822	0.047088	Hypermethylated	16	TRUE	TRUE			Promoter	ENSMMUG00000062051	128	POM121L2	POM121 transmembrane nucleoporin like 2
cffDNA	GD90	OvC	4	130010371	130011808	1438	13	-0.569304	-3.49808	0.047101	Hypomethylated	-18				TRUE	Intron	ENSMMUG00000013651	352630	KIF6	kinesin family member 6
cffDNA	GD90	OvC	8	80303616	80306595	2980	12	-0.430336	-3.49797	0.047113	Hypomethylated	-14				TRUE	Distal Intergenic	ENSMMUG00000054815	-28446
cffDNA	GD90	OvC	5	113883193	113883288	96	5	1.00095	3.49787	0.047126	Hypermethylated	32				TRUE	Distal Intergenic	ENSMMUG00000058617	-8596
cffDNA	GD90	OvC	1	72504397	72506006	1610	5	-0.879206	-3.49759	0.047148	Hypomethylated	-28				TRUE	Intron	ENSMMUG00000016931	37671	KCNK2	potassium two pore domain channel subfamily K member 2
cffDNA	GD90	OvC	9	116573051	116573950	900	10	-0.596865	-3.49757	0.047148	Hypomethylated	-19				TRUE	Intron	ENSMMUG00000020080	197718	GFRA1	GDNF family receptor alpha 1
cffDNA	GD90	OvC	9	132486054	132486428	375	10	1.04789	3.49753	0.04715	Hypermethylated	33				TRUE	Distal Intergenic	ENSMMUG00000050561	-17371
cffDNA	GD90	OvC	3	108153153	108155677	2525	7	-0.753764	-3.49747	0.047153	Hypomethylated	-24				TRUE	Distal Intergenic	ENSMMUG00000057132	19511
cffDNA	GD90	OvC	4	164455338	164457162	1825	6	0.895262	3.49745	0.047154	Hypermethylated	28				TRUE	Intron	ENSMMUG00000016352	354855	FARS2	phenylalanyl-tRNA synthetase 2, mitochondrial
cffDNA	GD90	OvC	14	47803284	47805300	2017	9	-0.586697	-3.49729	0.047163	Hypomethylated	-19				TRUE	Intron	ENSMMUG00000006405	192245	SERGEF	secretion regulating guanine nucleotide exchange factor
cffDNA	GD90	OvC	15	44317384	44318426	1043	9	0.596079	3.49724	0.047166	Hypermethylated	19				TRUE	Intron	ENSMMUG00000009832	108860	GABBR2	gamma-aminobutyric acid type B receptor subunit 2
cffDNA	GD90	OvC	3	56892326	56892488	163	12	0.48689	3.49723	0.047168	Hypermethylated	15				TRUE	Distal Intergenic	ENSMMUG00000010035	47648	LOC708683	zinc finger protein 92
cffDNA	GD90	OvC	7	59759124	59759934	811	5	-0.689083	-3.49715	0.047177	Hypomethylated	-22				TRUE	Intron	ENSMMUG00000047674	165704
cffDNA	GD90	OvC	18	68458580	68459635	1056	8	0.724261	3.49675	0.047207	Hypermethylated	23				TRUE	Distal Intergenic	ENSMMUG00000032785	-74829	LOC114673895	small nucleolar RNA SNORA48
cffDNA	GD90	OvC	20	8751011	8751392	382	7	-0.636514	-3.49673	0.047208	Hypomethylated	-20				TRUE	Intron	ENSMMUG00000046237	34531	ABAT	4-aminobutyrate aminotransferase
cffDNA	GD90	OvC	4	148358304	148358978	675	7	0.696366	3.49673	0.047208	Hypermethylated	22				TRUE	Distal Intergenic	ENSMMUG00000063635	-20669
cffDNA	GD90	OvC	13	85349789	85349902	114	8	-0.63918	-3.49672	0.047208	Hypomethylated	-20				TRUE	Intron	ENSMMUG00000016030	86655	KLHL29	kelch like family member 29
cffDNA	GD90	OvC	12	123905145	123905814	670	5	0.556134	3.49667	0.047216	Hypermethylated	18		TRUE			Promoter	ENSMMUG00000017404	637	IQCA1	IQ motif containing with AAA domain 1
cffDNA	GD90	OvC	8	80414293	80417071	2779	9	-0.486806	-3.49666	0.047216	Hypomethylated	-15				TRUE	Intron	ENSMMUG00000051817	60455	MRPS28	mitochondrial ribosomal protein S28
cffDNA	GD90	OvC	5	58985601	58988170	2570	12	-0.554512	-3.49643	0.047237	Hypomethylated	-18				TRUE	Distal Intergenic	ENSMMUG00000055714	56316	BTC	betacellulin
cffDNA	GD90	OvC	3	177513126	177514240	1115	6	0.94152	3.49641	0.047238	Hypermethylated	30		TRUE	TRUE		Promoter	ENSMMUG00000051076	2794	RHEB	Ras homolog, mTORC1 binding
cffDNA	GD90	OvC	7	22522370	22523511	1142	9	0.483462	3.49638	0.047241	Hypermethylated	15				TRUE	Distal Intergenic	ENSMMUG00000049957	-204016
cffDNA	GD90	OvC	4	66691461	66692481	1021	10	-0.544132	-3.49636	0.047243	Hypomethylated	-17	TRUE	TRUE			5' UTR	ENSMMUG00000008120	157231	CRYBG1	crystallin beta-gamma domain containing 1
cffDNA	GD90	OvC	8	72132657	72132975	319	12	0.652696	3.49626	0.047258	Hypermethylated	21				TRUE	Distal Intergenic	ENSMMUG00000007576	-26063	EYA1	EYA transcriptional coactivator and phosphatase 1
cffDNA	GD90	OvC	9	130394072	130394146	75	7	-0.895799	-3.49624	0.04726	Hypomethylated	-29	TRUE				Promoter	ENSMMUG00000011447	865	EBF3	EBF transcription factor 3
cffDNA	GD90	OvC	7	134509083	134511105	2023	14	-0.503568	-3.4961	0.047273	Hypomethylated	-16				TRUE	Intron	ENSMMUG00000001820	431895	RGS6	regulator of G protein signaling 6
cffDNA	GD90	OvC	7	162007816	162008454	639	5	0.495242	3.49586	0.047295	Hypermethylated	16				TRUE	Intron	ENSMMUG00000011706	63028	EML1	EMAP like 1
cffDNA	GD90	OvC	7	31899798	31901387	1590	6	0.867327	3.49583	0.047298	Hypermethylated	28				TRUE	Intron	ENSMMUG00000000863	10172	DNAAF4	dynein axonemal assembly factor 4
cffDNA	GD90	OvC	19	53748629	53748878	250	5	-0.997474	-3.49579	0.047303	Hypomethylated	-32		TRUE			Promoter	ENSMMUG00000000292	1664	CACNG6	calcium voltage-gated channel auxiliary subunit gamma 6
cffDNA	GD90	OvC	7	10915289	10915974	686	9	0.484688	3.49573	0.047308	Hypermethylated	15		TRUE	TRUE		Intron	ENSMMUG00000014208	20737	LOC698672	golgin subfamily A member 8C
cffDNA	GD90	OvC	9	27288758	27293241	4484	28	-0.377171	-3.49572	0.047309	Hypomethylated	-12				TRUE	Exon	ENSMMUG00000012233	73874	GAD2	glutamate decarboxylase 2
cffDNA	GD90	OvC	7	134345232	134345983	752	8	0.582198	3.49569	0.047312	Hypermethylated	19				TRUE	Intron	ENSMMUG00000001820	268044	RGS6	regulator of G protein signaling 6
cffDNA	GD90	OvC	12	2565010	2567634	2625	14	0.583061	3.49568	0.047312	Hypermethylated	19				TRUE	Distal Intergenic	ENSMMUG00000056392	-12840	HS6ST1	heparan sulfate 6-O-sulfotransferase 1
cffDNA	GD90	OvC	12	123565145	123566143	999	13	0.644217	3.49535	0.047334	Hypermethylated	21				TRUE	Distal Intergenic	ENSMMUG00000051710	8688
cffDNA	GD90	OvC	15	74733825	74734457	633	7	0.744921	3.49533	0.047334	Hypermethylated	24				TRUE	Distal Intergenic	ENSMMUG00000064995	158145
cffDNA	GD90	OvC	18	2753224	2753482	259	5	0.867891	3.49531	0.047334	Hypermethylated	28				TRUE	Distal Intergenic	ENSMMUG00000053003	65929	GALR1	galanin receptor 1
cffDNA	GD90	OvC	13	69884326	69887626	3301	10	-0.511489	-3.49531	0.047334	Hypomethylated	-16				TRUE	Intron	ENSMMUG00000020575	177653	SOS1	SOS Ras/Rac guanine nucleotide exchange factor 1
cffDNA	GD90	OvC	7	129525486	129526740	1255	9	-0.610207	-3.49524	0.04734	Hypomethylated	-19				TRUE	Exon	ENSMMUG00000021420	17222	PLEK2	pleckstrin 2
cffDNA	GD90	OvC	13	3015749	3018311	2563	11	-0.573405	-3.49515	0.047347	Hypomethylated	-18				TRUE	Distal Intergenic	ENSMMUG00000061050	3683
cffDNA	GD90	OvC	3	133373390	133375401	2012	6	-0.674278	-3.4951	0.047354	Hypomethylated	-21				TRUE	Intron	ENSMMUG00000015404	12749	PRKAR2B	protein kinase cAMP-dependent type II regulatory subunit beta
cffDNA	GD90	OvC	17	74959310	74959482	173	5	0.767717	3.49502	0.047362	Hypermethylated	24				TRUE	Distal Intergenic	ENSMMUG00000062954	-38574
cffDNA	GD90	OvC	14	13735699	13740584	4886	10	-0.597904	-3.49498	0.047364	Hypomethylated	-19				TRUE	Promoter	ENSMMUG00000031100	0	LOC698152	membrane-spanning 4-domains subfamily A member 4A-like
cffDNA	GD90	OvC	X	48139271	48139626	356	6	-0.839699	-3.49493	0.047371	Hypomethylated	-27				TRUE	3' UTR	ENSMMUG00000010112	82522	LOC709149	protein SSX2-like
cffDNA	GD90	OvC	15	21589324	21590580	1257	5	0.7531	3.49486	0.047376	Hypermethylated	24				TRUE	Exon	ENSMMUG00000012668	29933	CNTRL	centriolin
cffDNA	GD90	OvC	7	9873562	9875250	1689	5	-0.678384	-3.4947	0.047386	Hypomethylated	-22				TRUE	Intron	ENSMMUG00000005270	224916	RYR3	ryanodine receptor 3
cffDNA	GD90	OvC	2	178707549	178709741	2193	8	-0.687557	-3.4947	0.047386	Hypomethylated	-22				TRUE	Intron	ENSMMUG00000023330	415555	EPHA6	EPH receptor A6
cffDNA	GD90	OvC	2	185141719	185143131	1413	8	0.621919	3.49452	0.047405	Hypermethylated	20				TRUE	Distal Intergenic	ENSMMUG00000000519	105434	VGLL3	vestigial like family member 3
cffDNA	GD90	OvC	17	11080326	11081907	1582	11	-0.571365	-3.49438	0.047419	Hypomethylated	-18				TRUE	Intron	ENSMMUG00000007192	145791	FRY	FRY microtubule binding protein
cffDNA	GD90	OvC	14	4082600	4082650	51	5	0.538853	3.49436	0.047421	Hypermethylated	17				TRUE	Intron	ENSMMUG00000019736	403640	SHANK2	SH3 and multiple ankyrin repeat domains 2
cffDNA	GD90	OvC	16	76298797	76299402	606	6	-0.620242	-3.49433	0.047423	Hypomethylated	-20				TRUE	Intron	ENSMMUG00000020840	64289	TBC1D16	TBC1 domain family member 16
cffDNA	GD90	OvC	9	48414655	48417987	3333	14	-0.414036	-3.4941	0.047443	Hypomethylated	-13				TRUE	Intron	ENSMMUG00000013836	264703	WDFY4	WDFY family member 4
cffDNA	GD90	OvC	6	157069943	157070784	842	5	-0.722386	-3.494	0.047451	Hypomethylated	-23				TRUE	Distal Intergenic	ENSMMUG00000050043	-231968	ADRA1B	adrenoceptor alpha 1B
cffDNA	GD90	OvC	7	120149150	120149647	498	6	0.750748	3.49396	0.047452	Hypermethylated	24				TRUE	Intron	ENSMMUG00000002121	96264	ARMH4	armadillo like helical domain containing 4
cffDNA	GD90	OvC	9	30365986	30366588	603	10	-0.488405	-3.49378	0.047466	Hypomethylated	-16				TRUE	Distal Intergenic	ENSMMUG00000051311	36606	LOC107000088	uncharacterized LOC107000088
cffDNA	GD90	OvC	12	37767899	37768904	1006	7	-0.816239	-3.49376	0.047469	Hypomethylated	-26				TRUE	Distal Intergenic	ENSMMUG00000061794	-10120
cffDNA	GD90	OvC	7	58930489	58932101	1613	7	-0.768516	-3.49371	0.04747	Hypomethylated	-24				TRUE	Distal Intergenic	ENSMMUG00000055433	-22736
cffDNA	GD90	OvC	16	52600583	52601471	889	5	-0.647963	-3.49362	0.04748	Hypomethylated	-21				TRUE	Promoter	ENSMMUG00000018645	-2101	KRT35	keratin 35
cffDNA	GD90	OvC	10	7013530	7014048	519	5	-0.887334	-3.49361	0.047481	Hypomethylated	-28				TRUE	Downstream	ENSMMUG00000064395	6606
cffDNA	GD90	OvC	13	104241627	104243826	2200	7	-0.767249	-3.49339	0.047503	Hypomethylated	-24				TRUE	Distal Intergenic	ENSMMUG00000052757	200251
cffDNA	GD90	OvC	15	22435862	22436860	999	6	0.764447	3.49337	0.047503	Hypermethylated	24				TRUE	Distal Intergenic	ENSMMUG00000054819	-36634	MIR147A	microRNA mir-147a
cffDNA	GD90	OvC	14	7615662	7616524	863	5	0.893823	3.49326	0.047513	Hypermethylated	28				TRUE	Intron	ENSMMUG00000004533	32550	PC	pyruvate carboxylase
cffDNA	GD90	OvC	18	74004343	74005360	1018	10	0.571852	3.49301	0.047534	Hypermethylated	18	TRUE	TRUE			Intron	ENSMMUG00000004032	164448	LDLRAD4	low density lipoprotein receptor class A domain containing 4
cffDNA	GD90	OvC	12	63868971	63872373	3403	18	-0.391649	-3.49288	0.047541	Hypomethylated	-12				TRUE	Distal Intergenic	ENSMMUG00000026635	54037
cffDNA	GD90	OvC	5	136832139	136833817	1679	10	0.588036	3.49263	0.047559	Hypermethylated	19				TRUE	Distal Intergenic	ENSMMUG00000054618	-31748
cffDNA	GD90	OvC	10	7128575	7128820	246	5	1.06638	3.4926	0.047561	Hypermethylated	34				TRUE	Intron	ENSMMUG00000061626	64185	SHISAL1	shisa like 1
cffDNA	GD90	OvC	14	89314105	89316305	2201	8	0.580976	3.49253	0.047571	Hypermethylated	18				TRUE	Intron	ENSMMUG00000014806	265650	MAML2	mastermind like transcriptional coactivator 2
cffDNA	GD90	OvC	14	53238581	53240073	1493	11	-0.60915	-3.49208	0.047617	Hypomethylated	-19				TRUE	Intron	ENSMMUG00000020956	12958	PARVA	parvin alpha
cffDNA	GD90	OvC	7	143546118	143546647	530	6	0.833471	3.49204	0.047622	Hypermethylated	27				TRUE	Intron	ENSMMUG00000022124	12601	STON2	stonin 2
cffDNA	GD90	OvC	5	16013662	16014238	577	11	0.503217	3.49187	0.047635	Hypermethylated	16				TRUE	Distal Intergenic	ENSMMUG00000023116	-103613	LDB2	LIM domain binding 2
cffDNA	GD90	OvC	12	116057079	116059558	2480	8	0.651587	3.49186	0.047636	Hypermethylated	21				TRUE	Distal Intergenic	ENSMMUG00000054830	338309
cffDNA	GD90	OvC	7	324817	326530	1714	10	0.634614	3.49186	0.047636	Hypermethylated	20				TRUE	5' UTR	ENSMMUG00000060338	4915
cffDNA	GD90	OvC	5	72425797	72426055	259	5	-0.895801	-3.49162	0.047656	Hypomethylated	-29				TRUE	Distal Intergenic	ENSMMUG00000059481	7483
cffDNA	GD90	OvC	X	103224942	103226057	1116	5	-0.820144	-3.49153	0.047663	Hypomethylated	-26				TRUE	Distal Intergenic	ENSMMUG00000058392	23434
cffDNA	GD90	OvC	13	107027969	107028592	624	10	0.74415	3.49153	0.047664	Hypermethylated	24				TRUE	Distal Intergenic	ENSMMUG00000039871	-13484	PXDN	peroxidasin
cffDNA	GD90	OvC	9	103605168	103606803	1636	8	0.5279	3.49142	0.047674	Hypermethylated	17				TRUE	Exon	ENSMMUG00000003747	143192	CNNM2	cyclin and CBS domain divalent metal cation transport mediator 2
cffDNA	GD90	OvC	7	130683984	130686290	2307	14	0.471835	3.49122	0.047695	Hypermethylated	15				TRUE	Intron	ENSMMUG00000015873	720254	RAD51B	RAD51 paralog B
cffDNA	GD90	OvC	2	115027304	115027533	230	5	0.797593	3.49122	0.047695	Hypermethylated	25				TRUE	Exon	ENSMMUG00000021205	194669	CFAP20DC	CFAP20 domain containing
cffDNA	GD90	OvC	7	124456811	124459069	2259	9	0.595316	3.49108	0.047703	Hypermethylated	19				TRUE	Distal Intergenic	ENSMMUG00000042895	382519	SYT16	synaptotagmin 16
cffDNA	GD90	OvC	13	56472457	56473346	890	7	0.748383	3.49102	0.047708	Hypermethylated	24				TRUE	Distal Intergenic	ENSMMUG00000065301	-179112
cffDNA	GD90	OvC	1	43693504	43695039	1536	5	0.873138	3.49096	0.047716	Hypermethylated	28			TRUE	TRUE	Distal Intergenic	ENSMMUG00000064825	-22947	PDC	phosducin
cffDNA	GD90	OvC	12	116031511	116033882	2372	11	0.598511	3.4909	0.047723	Hypermethylated	19				TRUE	Distal Intergenic	ENSMMUG00000054830	363985
cffDNA	GD90	OvC	12	67173136	67173955	820	13	-0.508159	-3.49083	0.047731	Hypomethylated	-16				TRUE	Distal Intergenic	ENSMMUG00000020642	-57723	CWC22	CWC22 spliceosome associated protein homolog
cffDNA	GD90	OvC	4	94608654	94610946	2293	8	-0.733331	-3.49077	0.047737	Hypomethylated	-23				TRUE	Distal Intergenic	ENSMMUG00000064566	201460
cffDNA	GD90	OvC	X	149553092	149553730	639	6	0.804744	3.4907	0.047745	Hypermethylated	26				TRUE	Intron	ENSMMUG00000011478	57051	ATP2B3	ATPase plasma membrane Ca2+ transporting 3
cffDNA	GD90	OvC	3	13424944	13425513	570	7	0.555738	3.49069	0.047745	Hypermethylated	18				TRUE	Distal Intergenic	ENSMMUG00000052780	-29034
cffDNA	GD90	OvC	1	92417425	92419961	2537	10	0.64011	3.49042	0.047768	Hypermethylated	20				TRUE	Distal Intergenic	ENSMMUG00000000724	11770	LOC719071	olfactory receptor 6Y1
cffDNA	GD90	OvC	8	69497922	69499423	1502	8	0.629854	3.49031	0.047775	Hypermethylated	20				TRUE	Distal Intergenic	ENSMMUG00000058924	-58500
cffDNA	GD90	OvC	6	106674655	106675648	994	5	0.669036	3.49026	0.047779	Hypermethylated	21				TRUE	Exon	ENSMMUG00000013582	384317	FER	FER tyrosine kinase
cffDNA	GD90	OvC	1	219721659	219723173	1515	15	0.463021	3.49023	0.04778	Hypermethylated	15				TRUE	Distal Intergenic	ENSMMUG00000059970	139836	AJAP1	adherens junctions associated protein 1
cffDNA	GD90	OvC	15	2487665	2487706	42	7	0.974519	3.4902	0.047783	Hypermethylated	31		TRUE			3' UTR	ENSMMUG00000021496	90762	KCNT1	potassium sodium-activated channel subfamily T member 1
cffDNA	GD90	OvC	10	85517005	85518564	1560	10	-0.511542	-3.49004	0.047798	Hypomethylated	-16				TRUE	Distal Intergenic	ENSMMUG00000049698	17884
cffDNA	GD90	OvC	X	94995684	94996581	898	5	-0.971143	-3.48937	0.047857	Hypomethylated	-31				TRUE	Distal Intergenic	ENSMMUG00000057147	40022
cffDNA	GD90	OvC	9	127630258	127630565	308	7	-0.862304	-3.48931	0.047863	Hypomethylated	-27	TRUE				Intron	ENSMMUG00000018547	228564	DOCK1	dedicator of cytokinesis 1
cffDNA	GD90	OvC	18	13067481	13068508	1028	6	-0.764207	-3.48899	0.047894	Hypomethylated	-24				TRUE	Distal Intergenic	ENSMMUG00000026338	8049	LOC114673931	U6 spliceosomal RNA
cffDNA	GD90	OvC	17	56959216	56961194	1979	9	-0.542451	-3.48886	0.047901	Hypomethylated	-17				TRUE	Distal Intergenic	ENSMMUG00000060477	69497	LOC114673654	U6 spliceosomal RNA
cffDNA	GD90	OvC	8	9184711	9185849	1139	15	0.474605	3.48853	0.047926	Hypermethylated	15				TRUE	Promoter	ENSMMUG00000062330	-738	LOC114680439	U6 spliceosomal RNA
cffDNA	GD90	OvC	12	79244755	79246982	2228	6	-0.749682	-3.48846	0.047932	Hypomethylated	-24				TRUE	Intron	ENSMMUG00000001475	186019	TMEFF2	transmembrane protein with EGF like and two follistatin like domains 2
cffDNA	GD90	OvC	9	125474042	125474502	461	11	0.600124	3.48831	0.047946	Hypermethylated	19		TRUE	TRUE		Intron	ENSMMUG00000022032	136737	CTBP2	C-terminal binding protein 2
cffDNA	GD90	OvC	12	12241764	12242667	904	5	0.754998	3.48802	0.047971	Hypermethylated	24				TRUE	Distal Intergenic	ENSMMUG00000057382	-24789	EN1	engrailed homeobox 1
cffDNA	GD90	OvC	12	124165851	124167600	1750	7	0.714611	3.48798	0.047979	Hypermethylated	23				TRUE	Distal Intergenic	ENSMMUG00000061673	-46470
cffDNA	GD90	OvC	5	139342934	139347316	4383	12	0.509379	3.48783	0.047999	Hypermethylated	16				TRUE	Distal Intergenic	ENSMMUG00000050310	-174584	LOC114678597	small nucleolar RNA U13
cffDNA	GD90	OvC	1	3542028	3542626	599	8	0.617514	3.48782	0.047999	Hypermethylated	20				TRUE	Intron	ENSMMUG00000017324	396400	KIF26B	kinesin family member 26B
cffDNA	GD90	OvC	5	10025072	10025368	297	7	0.663651	3.48765	0.048016	Hypermethylated	21				TRUE	Distal Intergenic	ENSMMUG00000051486	-24524
cffDNA	GD90	OvC	7	157852302	157852762	461	8	-0.670079	-3.48763	0.048016	Hypomethylated	-21				TRUE	Distal Intergenic	ENSMMUG00000063349	-4157
cffDNA	GD90	OvC	15	89919302	89920793	1492	9	-0.617899	-3.48753	0.04803	Hypomethylated	-20			TRUE	TRUE	Distal Intergenic	ENSMMUG00000012571	-4050	RORB	RAR related orphan receptor B
cffDNA	GD90	OvC	13	48128791	48130600	1810	11	-0.531469	-3.48753	0.048031	Hypomethylated	-17				TRUE	Distal Intergenic	ENSMMUG00000034867	-28487	LOC114671983	U6 spliceosomal RNA
cffDNA	GD90	OvC	4	35772013	35773291	1279	6	0.719769	3.48748	0.048037	Hypermethylated	23				TRUE	Distal Intergenic	ENSMMUG00000060854	57319
cffDNA	GD90	OvC	4	90120803	90123749	2947	13	0.409027	3.48698	0.048081	Hypermethylated	13				TRUE	Intron	ENSMMUG00000015780	80451	UBE3D	ubiquitin protein ligase E3D
cffDNA	GD90	OvC	18	4885116	4885898	783	5	-0.875114	-3.48693	0.048087	Hypomethylated	-28				TRUE	Distal Intergenic	ENSMMUG00000014915	80139	ZADH2	zinc binding alcohol dehydrogenase domain containing 2
cffDNA	GD90	OvC	11	6227522	6228349	828	5	-0.8716	-3.48675	0.048105	Hypomethylated	-28				TRUE	Intron	ENSMMUG00000022893	27091	ANO2	anoctamin 2
cffDNA	GD90	OvC	5	16576404	16576674	271	8	-0.549019	-3.48655	0.04812	Hypomethylated	-17			TRUE		Intron	ENSMMUG00000005732	3783	LAP3	leucine aminopeptidase 3
cffDNA	GD90	OvC	3	99322094	99323685	1592	6	0.751497	3.4865	0.048127	Hypermethylated	24				TRUE	Intron	ENSMMUG00000062962	10618	MEOX2	mesenchyme homeobox 2
cffDNA	GD90	OvC	14	27024099	27025754	1656	5	0.769607	3.48644	0.048134	Hypermethylated	24				TRUE	Distal Intergenic	ENSMMUG00000051622	-173229
cffDNA	GD90	OvC	5	183199554	183200338	785	6	-0.741518	-3.4864	0.048141	Hypomethylated	-24				TRUE	Intron	ENSMMUG00000015733	43115	SORBS2	sorbin and SH3 domain containing 2
cffDNA	GD90	OvC	9	76467734	76468693	960	5	-0.876276	-3.48606	0.048168	Hypomethylated	-28				TRUE	Intron	ENSMMUG00000039940	8819
cffDNA	GD90	OvC	4	2173281	2173888	608	6	-0.913494	-3.48564	0.048218	Hypomethylated	-29			TRUE		Intron	ENSMMUG00000014474	12107	SMOC2	SPARC related modular calcium binding 2
cffDNA	GD90	OvC	4	13572843	13575667	2825	9	0.513474	3.48559	0.048222	Hypermethylated	16				TRUE	Distal Intergenic	ENSMMUG00000056640	33083
cffDNA	GD90	OvC	14	108906348	108907142	795	7	0.780012	3.48539	0.048242	Hypermethylated	25				TRUE	Distal Intergenic	ENSMMUG00000054581	-99746
cffDNA	GD90	OvC	12	98518154	98518999	846	6	-0.884855	-3.48537	0.048244	Hypomethylated	-28				TRUE	Distal Intergenic	ENSMMUG00000059604	288939
cffDNA	GD90	OvC	X	9491004	9493154	2151	10	-0.702924	-3.48511	0.048263	Hypomethylated	-22				TRUE	Intron	ENSMMUG00000006193	126292	SHROOM2	shroom family member 2
cffDNA	GD90	OvC	13	85443481	85443931	451	7	0.781019	3.48496	0.04828	Hypermethylated	25				TRUE	Distal Intergenic	ENSMMUG00000016030	-6924	KLHL29	kelch like family member 29
cffDNA	GD90	OvC	16	2683275	2684423	1149	13	0.499989	3.48491	0.048282	Hypermethylated	16				TRUE	Intron	ENSMMUG00000022989	54463	RAP1GAP2	RAP1 GTPase activating protein 2
cffDNA	GD90	OvC	X	129358849	129360666	1818	7	-0.684289	-3.48421	0.048335	Hypomethylated	-22				TRUE	Distal Intergenic	ENSMMUG00000025616	-55363	LOC114675227	small nucleolar RNA SNORA8
cffDNA	GD90	OvC	13	105046146	105047832	1687	16	-0.491935	-3.48416	0.048342	Hypomethylated	-16				TRUE	Intron	ENSMMUG00000023273	30809	DCDC2C	doublecortin domain containing 2C
cffDNA	GD90	OvC	6	163586413	163587317	905	8	-0.59678	-3.48386	0.048364	Hypomethylated	-19				TRUE	Distal Intergenic	ENSMMUG00000053795	41215
cffDNA	GD90	OvC	2	118241589	118243294	1706	8	0.579142	3.48373	0.048368	Hypermethylated	18				TRUE	Intron	ENSMMUG00000012487	521607	PTPRG	protein tyrosine phosphatase receptor type G
cffDNA	GD90	OvC	3	167540035	167541489	1455	12	-0.546002	-3.48356	0.048384	Hypomethylated	-17				TRUE	Intron	ENSMMUG00000041051	75146	TMEM178B	transmembrane protein 178B
cffDNA	GD90	OvC	6	18333802	18336345	2544	9	0.589793	3.48321	0.04841	Hypermethylated	19				TRUE	Distal Intergenic	ENSMMUG00000033202	7530	LOC114679144	small nucleolar RNA SNORD81
cffDNA	GD90	OvC	18	3696977	3697028	52	5	1.34866	3.48319	0.048411	Hypermethylated	43				TRUE	Distal Intergenic	ENSMMUG00000055340	-83149
cffDNA	GD90	OvC	2	151428645	151429332	688	8	-0.68909	-3.48318	0.048412	Hypomethylated	-22			TRUE		Intron	ENSMMUG00000014516	3843	ITGB5	integrin subunit beta 5
cffDNA	GD90	OvC	4	21637180	21639000	1821	6	0.64717	3.48286	0.048448	Hypermethylated	21				TRUE	Intron	ENSMMUG00000022354	208584	SLC35F1	solute carrier family 35 member F1
cffDNA	GD90	OvC	10	6559887	6560217	331	5	0.747686	3.48277	0.048461	Hypermethylated	24			TRUE		Intron	ENSMMUG00000001580	77444	PHF21B	PHD finger protein 21B
cffDNA	GD90	OvC	15	7632416	7632808	393	6	0.791668	3.48265	0.048469	Hypermethylated	25				TRUE	Intron	ENSMMUG00000009916	137991	AK8	adenylate kinase 8
cffDNA	GD90	OvC	6	165393189	165394849	1661	9	-0.573341	-3.48263	0.048469	Hypomethylated	-18				TRUE	Intron	ENSMMUG00000009116	255412	TENM2	teneurin transmembrane protein 2
cffDNA	GD90	OvC	12	110855200	110855608	409	7	-0.678369	-3.48259	0.048475	Hypomethylated	-22				TRUE	Distal Intergenic	ENSMMUG00000045345	-167043
cffDNA	GD90	OvC	2	91117537	91118833	1297	5	-0.75627	-3.48233	0.048502	Hypomethylated	-24				TRUE	Intron	ENSMMUG00000023416	33461	IGF2BP2	insulin like growth factor 2 mRNA binding protein 2
cffDNA	GD90	OvC	10	55413511	55413906	396	6	-0.746261	-3.48223	0.048513	Hypomethylated	-24				TRUE	Distal Intergenic	ENSMMUG00000049395	104827
cffDNA	GD90	OvC	13	106266090	106266559	470	6	0.558862	3.48194	0.048542	Hypermethylated	18				TRUE	Distal Intergenic	ENSMMUG00000051814	13543
cffDNA	GD90	OvC	7	62295024	62296389	1366	9	0.530217	3.48183	0.04855	Hypermethylated	17				TRUE	Distal Intergenic	ENSMMUG00000060424	41948
cffDNA	GD90	OvC	2	191780247	191782274	2028	10	-0.797062	-3.48171	0.048561	Hypomethylated	-25				TRUE	Distal Intergenic	ENSMMUG00000051404	-247239
cffDNA	GD90	OvC	5	115392572	115392965	394	5	0.816236	3.4817	0.048561	Hypermethylated	26				TRUE	Distal Intergenic	ENSMMUG00000011778	37276	TRAM1L1	translocation associated membrane protein 1 like 1
cffDNA	GD90	OvC	14	102710409	102712162	1754	5	-0.795607	-3.48158	0.048577	Hypomethylated	-25				TRUE	Distal Intergenic	ENSMMUG00000042046	63569	C14H11orf87	chromosome 14 C11orf87 homolog
cffDNA	GD90	OvC	7	1560544	1562506	1963	8	-0.804503	-3.48113	0.048617	Hypomethylated	-26				TRUE	Intron	ENSMMUG00000023555	487538	GABRG3	gamma-aminobutyric acid type A receptor subunit gamma3
cffDNA	GD90	OvC	2	188780048	188781924	1877	10	-0.591132	-3.48103	0.048625	Hypomethylated	-19				TRUE	Distal Intergenic	ENSMMUG00000050994	81422
cffDNA	GD90	OvC	2	128970881	128972234	1354	10	0.573077	3.48092	0.04863	Hypermethylated	18		TRUE			Promoter	ENSMMUG00000022507	-363	GXYLT2	glucoside xylosyltransferase 2
cffDNA	GD90	OvC	20	61296390	61296583	194	6	-0.800737	-3.48084	0.048635	Hypomethylated	-25			TRUE		Intron	ENSMMUG00000021653	58731	AARS1	alanyl-tRNA synthetase 1
cffDNA	GD90	OvC	13	5176839	5177947	1109	9	-0.662116	-3.48081	0.048637	Hypomethylated	-21				TRUE	Intron	ENSMMUG00000017356	20872	CREG2	cellular repressor of E1A stimulated genes 2
cffDNA	GD90	OvC	17	48933032	48933233	202	5	1.15361	3.48064	0.048652	Hypermethylated	37				TRUE	Distal Intergenic	ENSMMUG00000005620	-277758	PCDH9	protocadherin 9
cffDNA	GD90	OvC	2	190684138	190685403	1266	6	-0.667066	-3.48043	0.048675	Hypomethylated	-21				TRUE	Distal Intergenic	ENSMMUG00000052727	-78991
cffDNA	GD90	OvC	10	47134167	47134773	607	8	0.74696	3.48035	0.048682	Hypermethylated	24				TRUE	Intron	ENSMMUG00000002321	142862	SLC24A3	solute carrier family 24 member 3
cffDNA	GD90	OvC	6	142675279	142676538	1260	8	-0.686869	-3.48034	0.048682	Hypomethylated	-22				TRUE	Distal Intergenic	ENSMMUG00000062237	71192
cffDNA	GD90	OvC	3	62110396	62111763	1368	9	0.604709	3.48004	0.048701	Hypermethylated	19				TRUE	Intron	ENSMMUG00000052990	4089
cffDNA	GD90	OvC	8	38452904	38454639	1736	10	0.45908	3.48001	0.048703	Hypermethylated	15				TRUE	Distal Intergenic	ENSMMUG00000005876	-20040	ADRB3	adrenoceptor beta 3
cffDNA	GD90	OvC	14	20055168	20055920	753	7	0.671136	3.47992	0.048713	Hypermethylated	21				TRUE	Distal Intergenic	ENSMMUG00000000874	-46806	CHST1	carbohydrate sulfotransferase 1
cffDNA	GD90	OvC	10	5617993	5618645	653	10	0.643295	3.47982	0.04873	Hypermethylated	20				TRUE	Distal Intergenic	ENSMMUG00000000180	89049	WNT7B	Wnt family member 7B
cffDNA	GD90	OvC	15	66024239	66025373	1135	8	0.59808	3.47972	0.048737	Hypermethylated	19		TRUE	TRUE		Promoter	ENSMMUG00000011704	-1735	SH3GL2	SH3 domain containing GRB2 like 2, endophilin A1
cffDNA	GD90	OvC	3	184221578	184222081	504	8	-0.542659	-3.47968	0.048748	Hypomethylated	-17		TRUE	TRUE		Intron	ENSMMUG00000022806	318193	PTPRN2	protein tyrosine phosphatase receptor type N2
cffDNA	GD90	OvC	6	94373722	94373917	196	6	0.360992	3.47935	0.048774	Hypermethylated	11				TRUE	Distal Intergenic	ENSMMUG00000058515	32576	LOC106995639	translation initiation factor IF-2-like
cffDNA	GD90	OvC	1	52028570	52030465	1896	6	-0.722733	-3.47917	0.048783	Hypomethylated	-23				TRUE	Distal Intergenic	ENSMMUG00000062210	-193978	LOC114674968	U6 spliceosomal RNA
cffDNA	GD90	OvC	4	162295207	162296580	1374	9	-0.604098	-3.47915	0.048786	Hypomethylated	-19				TRUE	Intron	ENSMMUG00000021600	47450	BMP6	bone morphogenetic protein 6
cffDNA	GD90	OvC	1	68493230	68499609	6380	23	-0.437888	-3.47904	0.048792	Hypomethylated	-14				TRUE	Intron	ENSMMUG00000016102	124652	KCNH1	potassium voltage-gated channel subfamily H member 1
cffDNA	GD90	OvC	20	19844001	19846741	2741	18	-0.422961	-3.47898	0.048797	Hypomethylated	-13				TRUE	Exon	ENSMMUG00000016753	21287	DNAH3	dynein axonemal heavy chain 3
cffDNA	GD90	OvC	17	35652346	35653835	1490	5	-0.88574	-3.47869	0.048819	Hypomethylated	-28				TRUE	Distal Intergenic	ENSMMUG00000015212	-81404	LOC100425403	proline-rich protein 20A-like
cffDNA	GD90	OvC	10	88486466	88487054	589	7	-0.742788	-3.47859	0.048833	Hypomethylated	-24				TRUE	Distal Intergenic	ENSMMUG00000013035	127888
cffDNA	GD90	OvC	1	217689684	217690865	1182	8	-0.676731	-3.47845	0.04885	Hypomethylated	-22				TRUE	Exon	ENSMMUG00000047278	35626	CAMTA1	calmodulin binding transcription activator 1
cffDNA	GD90	OvC	9	77754136	77756124	1989	8	-0.569221	-3.47829	0.048865	Hypomethylated	-18				TRUE	Exon	ENSMMUG00000003589	148587	ANK3	ankyrin 3
cffDNA	GD90	OvC	20	73514523	73514777	255	5	-0.795685	-3.47817	0.048883	Hypomethylated	-25		TRUE			Intron	ENSMMUG00000049438	7683
cffDNA	GD90	OvC	4	32929309	32930196	888	7	0.598826	3.47812	0.048887	Hypermethylated	19				TRUE	Intron	ENSMMUG00000022136	461672	LAMA2	laminin subunit alpha 2
cffDNA	GD90	OvC	X	131958113	131958891	779	17	0.401675	3.47807	0.048889	Hypermethylated	13				TRUE	Promoter	ENSMMUG00000017883	-2296	SAGE1	sarcoma antigen 1
cffDNA	GD90	OvC	11	21726770	21728619	1850	7	-0.703956	-3.47805	0.048892	Hypomethylated	-22				TRUE	Distal Intergenic	ENSMMUG00000061810	-11482
cffDNA	GD90	OvC	3	9975734	9976703	970	8	-0.561247	-3.47805	0.048892	Hypomethylated	-18	TRUE	TRUE			Distal Intergenic	ENSMMUG00000058333	-59890	SIM2	SIM bHLH transcription factor 2
cffDNA	GD90	OvC	17	94224484	94224859	376	5	1.02556	3.47798	0.048901	Hypermethylated	33		TRUE			Intron	ENSMMUG00000048566	89164	MCF2L	MCF.2 cell line derived transforming sequence like
cffDNA	GD90	OvC	14	52351846	52352075	230	9	0.400779	3.47719	0.048981	Hypermethylated	13				TRUE	Distal Intergenic	ENSMMUG00000009690	-42134	ARNTL	aryl hydrocarbon receptor nuclear translocator like
cffDNA	GD90	OvC	1	136150531	136150705	175	5	-0.653666	-3.47718	0.048981	Hypomethylated	-21				TRUE	Distal Intergenic	ENSMMUG00000065295	-112115
cffDNA	GD90	OvC	7	158926549	158927078	530	9	0.609244	3.47709	0.048989	Hypermethylated	19				TRUE	Distal Intergenic	ENSMMUG00000003443	-63278	VRK1	VRK serine/threonine kinase 1
cffDNA	GD90	OvC	2	125881038	125883410	2373	11	-0.438881	-3.47706	0.04899	Hypomethylated	-14				TRUE	Intron	ENSMMUG00000002100	10747	MITF	melanocyte inducing transcription factor
cffDNA	GD90	OvC	4	122346888	122348665	1778	5	0.782226	3.47705	0.04899	Hypermethylated	25				TRUE	Distal Intergenic	ENSMMUG00000022983	-18573	ADGRF1	adhesion G protein-coupled receptor F1
cffDNA	GD90	OvC	1	205970820	205972496	1677	7	-0.729547	-3.47692	0.048997	Hypomethylated	-23				TRUE	Distal Intergenic	ENSMMUG00000059044	44753
cffDNA	GD90	OvC	16	63986542	63986605	64	5	1.07951	3.4769	0.048999	Hypermethylated	34				TRUE	Intron	ENSMMUG00000002133	230306	PITPNC1	phosphatidylinositol transfer protein cytoplasmic 1
cffDNA	GD90	OvC	12	83527225	83528778	1554	5	0.725384	3.47686	0.049	Hypermethylated	23				TRUE	Intron	ENSMMUG00000005627	41068	HECW2	HECT, C2 and WW domain containing E3 ubiquitin protein ligase 2
cffDNA	GD90	OvC	15	14488716	14489986	1271	13	-0.546923	-3.47683	0.049003	Hypomethylated	-17				TRUE	Distal Intergenic	ENSMMUG00000063191	82086
cffDNA	GD90	OvC	17	43292609	43293812	1204	5	-0.950295	-3.47681	0.049006	Hypomethylated	-30				TRUE	Distal Intergenic	ENSMMUG00000054228	1145068
cffDNA	GD90	OvC	5	55237480	55238002	523	7	-0.677613	-3.47681	0.049006	Hypomethylated	-22				TRUE	Intron	ENSMMUG00000002564	419291	FRAS1	Fraser extracellular matrix complex subunit 1
cffDNA	GD90	OvC	20	38030027	38033176	3150	11	0.609334	3.4764	0.049048	Hypermethylated	19				TRUE	Distal Intergenic	ENSMMUG00000055889	-81150
cffDNA	GD90	OvC	9	131186070	131186155	86	8	0.754561	3.47639	0.04905	Hypermethylated	24				TRUE	Distal Intergenic	ENSMMUG00000063418	263654
cffDNA	GD90	OvC	15	4399759	4401409	1651	18	-0.500572	-3.4762	0.049073	Hypomethylated	-16				TRUE	Intron	ENSMMUG00000017214	149021	VAV2	vav guanine nucleotide exchange factor 2
cffDNA	GD90	OvC	X	43383467	43384485	1019	6	-0.769371	-3.47617	0.049074	Hypomethylated	-24				TRUE	Distal Intergenic	ENSMMUG00000056191	-67965	LOC701858	homeobox protein NANOG pseudogene
cffDNA	GD90	OvC	7	26809951	26810697	747	13	0.388788	3.47611	0.049077	Hypermethylated	12				TRUE	Distal Intergenic	ENSMMUG00000014884	-19028	USP8	ubiquitin specific peptidase 8
cffDNA	GD90	OvC	17	5139289	5140563	1275	10	0.541403	3.47602	0.049088	Hypermethylated	17				TRUE	Intron	ENSMMUG00000008520	310002	ATP8A2	ATPase phospholipid transporting 8A2
cffDNA	GD90	OvC	17	2933793	2934289	497	7	-0.729403	-3.47598	0.049091	Hypomethylated	-23				TRUE	Distal Intergenic	ENSMMUG00000064356	5751
cffDNA	GD90	OvC	X	78797288	78797799	512	6	-0.925958	-3.47597	0.049091	Hypomethylated	-29				TRUE	Distal Intergenic	ENSMMUG00000032779	-58105	LOC114675187	U6 spliceosomal RNA
cffDNA	GD90	OvC	15	85562954	85564533	1580	7	-0.720752	-3.47584	0.049102	Hypomethylated	-23				TRUE	Exon	ENSMMUG00000008343	96876	MAMDC2	MAM domain containing 2
cffDNA	GD90	OvC	3	1720365	1720618	254	9	0.547135	3.47581	0.049106	Hypermethylated	17				TRUE	Distal Intergenic	ENSMMUG00000061023	-20981
cffDNA	GD90	OvC	7	24558432	24559626	1195	8	-0.739635	-3.47573	0.049112	Hypomethylated	-24				TRUE	Exon	ENSMMUG00000018831	19001	SLC24A5	solute carrier family 24 member 5
cffDNA	GD90	OvC	20	30393746	30394093	348	7	-0.714676	-3.4756	0.049128	Hypomethylated	-23				TRUE	Distal Intergenic	ENSMMUG00000062077	576104
cffDNA	GD90	OvC	8	91223626	91224665	1040	10	0.582403	3.47557	0.049131	Hypermethylated	19				TRUE	Intron	ENSMMUG00000013392	47060	NECAB1	N-terminal EF-hand calcium binding protein 1
cffDNA	GD90	OvC	7	13773886	13774636	751	6	0.734783	3.47555	0.049131	Hypermethylated	23				TRUE	Distal Intergenic	ENSMMUG00000056612	-165945
cffDNA	GD90	OvC	5	79090927	79092869	1943	7	0.550767	3.47551	0.049136	Hypermethylated	18				TRUE	Distal Intergenic	ENSMMUG00000054500	-14778
cffDNA	GD90	OvC	18	1237576	1238307	732	8	-0.633445	-3.47544	0.049143	Hypomethylated	-20				TRUE	Distal Intergenic	ENSMMUG00000058386	10851
cffDNA	GD90	OvC	1	91982946	91984589	1644	8	0.689071	3.47541	0.049144	Hypermethylated	22				TRUE	3' UTR	ENSMMUG00000004488	37348	PYHIN1	pyrin and HIN domain family member 1
cffDNA	GD90	OvC	16	22596600	22598925	2326	12	-0.509237	-3.47537	0.049147	Hypomethylated	-16				TRUE	Distal Intergenic	ENSMMUG00000054233	-52803
cffDNA	GD90	OvC	20	42465929	42468774	2846	10	-0.577633	-3.47537	0.049147	Hypomethylated	-18				TRUE	Distal Intergenic	ENSMMUG00000011658	16853	IRX6	iroquois homeobox 6
cffDNA	GD90	OvC	1	162645722	162648242	2521	12	-0.545413	-3.47523	0.049158	Hypomethylated	-17				TRUE	Intron	ENSMMUG00000003113	37987	PATJ	PATJ crumbs cell polarity complex component
cffDNA	GD90	OvC	5	35544319	35545647	1329	8	0.741088	3.47519	0.049158	Hypermethylated	24				TRUE	Distal Intergenic	ENSMMUG00000006875	125298	DTHD1	death domain containing 1
cffDNA	GD90	OvC	14	1726129	1726666	538	16	-0.543109	-3.47514	0.04916	Hypomethylated	-17	TRUE	TRUE			Promoter	ENSMMUG00000061592	-2087
cffDNA	GD90	OvC	8	142599727	142601220	1494	11	-0.658048	-3.47504	0.049174	Hypomethylated	-21				TRUE	Intron	ENSMMUG00000001432	63974	TSNARE1	t-SNARE domain containing 1
cffDNA	GD90	OvC	20	52204926	52206414	1489	7	-0.685203	-3.47492	0.049182	Hypomethylated	-22				TRUE	Intron	ENSMMUG00000005520	60100	CDH11	cadherin 11
cffDNA	GD90	OvC	13	31485280	31485679	400	5	0.93251	3.47489	0.049185	Hypermethylated	30				TRUE	Distal Intergenic	ENSMMUG00000061799	-101855
cffDNA	GD90	OvC	14	72973348	72974008	661	6	0.655373	3.4747	0.049201	Hypermethylated	21				TRUE	Distal Intergenic	ENSMMUG00000057340	239789
cffDNA	GD90	OvC	13	40918645	40920043	1399	6	-0.719	-3.4746	0.049217	Hypomethylated	-23				TRUE	Distal Intergenic	ENSMMUG00000058736	-152732
cffDNA	GD90	OvC	3	146442662	146443406	745	6	0.873163	3.4744	0.049241	Hypermethylated	28				TRUE	Distal Intergenic	ENSMMUG00000025345	-27696	LOC114677298	U1 spliceosomal RNA
cffDNA	GD90	OvC	10	21137703	21139476	1774	7	-0.616692	-3.47439	0.049241	Hypomethylated	-20				TRUE	Promoter	ENSMMUG00000013404	0	SEC14L2	SEC14 like lipid binding 2
cffDNA	GD90	OvC	16	40970939	40973680	2742	11	-0.555796	-3.47429	0.049254	Hypomethylated	-18				TRUE	Distal Intergenic	ENSMMUG00000006066	69083	PCTP	phosphatidylcholine transfer protein
cffDNA	GD90	OvC	14	121257219	121258307	1089	10	0.622073	3.47414	0.049271	Hypermethylated	20				TRUE	Intron	ENSMMUG00000020706	73377	ETS1	ETS proto-oncogene 1, transcription factor
cffDNA	GD90	OvC	15	105391857	105393769	1913	5	0.814765	3.47409	0.049275	Hypermethylated	26				TRUE	Distal Intergenic	ENSMMUG00000058832	112972
cffDNA	GD90	OvC	3	44856115	44856755	641	8	0.80731	3.47404	0.04928	Hypermethylated	26				TRUE	Distal Intergenic	ENSMMUG00000058269	-5599	YWHAG	tyrosine 3-monooxygenase/tryptophan 5-monooxygenase activation protein gamma
cffDNA	GD90	OvC	15	22403905	22406378	2474	10	-0.562303	-3.47396	0.049286	Hypomethylated	-18				TRUE	Distal Intergenic	ENSMMUG00000054819	-67116	MIR147A	microRNA mir-147a
cffDNA	GD90	OvC	7	18511054	18511336	283	10	-0.594348	-3.47387	0.049293	Hypomethylated	-19				TRUE	Intron	ENSMMUG00000042934	29560	PLA2G4E	phospholipase A2 group IVE
cffDNA	GD90	OvC	13	93379302	93379643	342	7	0.492912	3.47375	0.049305	Hypermethylated	16				TRUE	Intron	ENSMMUG00000023434	62094	NBAS	NBAS subunit of NRZ tethering complex
cffDNA	GD90	OvC	1	220433374	220434185	812	7	0.704408	3.47366	0.04931	Hypermethylated	22				TRUE	Distal Intergenic	ENSMMUG00000057939	36870
cffDNA	GD90	OvC	16	46551082	46552124	1043	9	0.66412	3.47354	0.049319	Hypermethylated	21				TRUE	Distal Intergenic	ENSMMUG00000061160	7626	LOC114673341	small nucleolar RNA U13
cffDNA	GD90	OvC	2	146528084	146528879	796	11	0.581391	3.47341	0.04933	Hypermethylated	19				TRUE	Distal Intergenic	ENSMMUG00000046670	-28497	TRH	thyrotropin releasing hormone
cffDNA	GD90	OvC	1	94440499	94441780	1282	5	-0.654621	-3.47336	0.049333	Hypomethylated	-21				TRUE	3' UTR	ENSMMUG00000002621	46146	IQGAP3	IQ motif containing GTPase activating protein 3
cffDNA	GD90	OvC	13	59622385	59624024	1640	6	0.618545	3.47328	0.049338	Hypermethylated	20				TRUE	Intron	ENSMMUG00000017196	3059	FSHR	follicle stimulating hormone receptor
cffDNA	GD90	OvC	14	109445808	109447132	1325	9	0.728343	3.47303	0.049359	Hypermethylated	23				TRUE	Distal Intergenic	ENSMMUG00000057310	46333
cffDNA	GD90	OvC	16	46197012	46197435	424	10	0.51762	3.47299	0.049362	Hypermethylated	16				TRUE	Intron	ENSMMUG00000017256	28310	CACNA1G	calcium voltage-gated channel subunit alpha1 G
cffDNA	GD90	OvC	9	3606629	3607638	1010	10	0.613152	3.47291	0.049374	Hypermethylated	20				TRUE	Distal Intergenic	ENSMMUG00000064760	-250213
cffDNA	GD90	OvC	14	5028510	5029795	1286	16	-0.50981	-3.47274	0.049387	Hypomethylated	-16				TRUE	Distal Intergenic	ENSMMUG00000057940	-5342	FGF4	fibroblast growth factor 4
cffDNA	GD90	OvC	8	67021693	67022250	558	5	-0.545507	-3.4727	0.049389	Hypomethylated	-17				TRUE	Distal Intergenic	ENSMMUG00000060826	7611
cffDNA	GD90	OvC	13	55195524	55196045	522	6	-0.752474	-3.47269	0.049389	Hypomethylated	-24				TRUE	Distal Intergenic	ENSMMUG00000036324	-33211	LOC114672023	small Cajal body-specific RNA 16
cffDNA	GD90	OvC	7	158247259	158247688	430	8	-0.777317	-3.47216	0.049432	Hypomethylated	-25				TRUE	Intron	ENSMMUG00000050264	17317
cffDNA	GD90	OvC	6	109592235	109593964	1730	8	0.533609	3.47199	0.049449	Hypermethylated	17				TRUE	Intron	ENSMMUG00000012192	219395	EPB41L4A	erythrocyte membrane protein band 4.1 like 4A
cffDNA	GD90	OvC	11	104416245	104418463	2219	10	-0.41971	-3.47189	0.049456	Hypomethylated	-13				TRUE	Intron	ENSMMUG00000017127	243088	CHST11	carbohydrate sulfotransferase 11
cffDNA	GD90	OvC	3	155467539	155468306	768	8	0.498709	3.47188	0.049457	Hypermethylated	16				TRUE	Distal Intergenic	ENSMMUG00000019358	-7102	AHCYL2	adenosylhomocysteinase like 2
cffDNA	GD90	OvC	13	89250403	89250771	369	9	-0.630693	-3.47177	0.049468	Hypomethylated	-20				TRUE	Distal Intergenic	ENSMMUG00000061894	34816
cffDNA	GD90	OvC	3	38822812	38823872	1061	5	0.701193	3.47169	0.049474	Hypermethylated	22				TRUE	Intron	ENSMMUG00000000182	90534	LOC701819	E3 ubiquitin-protein ligase RNF216
cffDNA	GD90	OvC	7	154581688	154582720	1033	9	0.698578	3.47162	0.049481	Hypermethylated	22				TRUE	Intron	ENSMMUG00000013960	106588	SLC24A4	solute carrier family 24 member 4
cffDNA	GD90	OvC	13	41489030	41489848	819	6	0.843105	3.47157	0.049487	Hypermethylated	27				TRUE	Distal Intergenic	ENSMMUG00000038972	-27226
cffDNA	GD90	OvC	2	121255548	121258048	2501	14	-0.516424	-3.47145	0.049502	Hypomethylated	-16				TRUE	Distal Intergenic	ENSMMUG00000041754	-62206
cffDNA	GD90	OvC	4	70937688	70938856	1169	6	-0.91541	-3.4709	0.049567	Hypomethylated	-29				TRUE	Distal Intergenic	ENSMMUG00000051271	-42780
cffDNA	GD90	OvC	14	5671115	5671458	344	6	0.832165	3.47088	0.049567	Hypermethylated	26				TRUE	Distal Intergenic	ENSMMUG00000059798	-9797
cffDNA	GD90	OvC	20	38924108	38924545	438	5	0.858881	3.47085	0.04957	Hypermethylated	27				TRUE	Distal Intergenic	ENSMMUG00000064095	-215055
cffDNA	GD90	OvC	5	111110335	111112080	1746	5	0.709671	3.47084	0.049573	Hypermethylated	23				TRUE	Distal Intergenic	ENSMMUG00000057103	-65242
cffDNA	GD90	OvC	1	48196500	48200098	3599	12	0.443075	3.47059	0.049593	Hypermethylated	14				TRUE	Distal Intergenic	ENSMMUG00000046333	319916
cffDNA	GD90	OvC	2	111323304	111325417	2114	16	-0.568628	-3.47055	0.049593	Hypomethylated	-18				TRUE	Intron	ENSMMUG00000047365	1008320	CACNA2D3	calcium voltage-gated channel auxiliary subunit alpha2delta 3
cffDNA	GD90	OvC	8	1852022	1853096	1075	7	0.789865	3.4705	0.049602	Hypermethylated	25				TRUE	Intron	ENSMMUG00000057265	555778	DLGAP2	DLG associated protein 2
cffDNA	GD90	OvC	4	161877341	161879020	1680	13	-0.571275	-3.47035	0.049614	Hypomethylated	-18				TRUE	Distal Intergenic	ENSMMUG00000052178	-12179
cffDNA	GD90	OvC	16	10765955	10766757	803	8	0.621186	3.47032	0.049619	Hypermethylated	20				TRUE	Intron	ENSMMUG00000049671	82676
cffDNA	GD90	OvC	7	3293752	3294463	712	12	-0.523386	-3.47004	0.049633	Hypomethylated	-17				TRUE	Intron	ENSMMUG00000054546	120323	ATP10A	ATPase phospholipid transporting 10A (putative)
cffDNA	GD90	OvC	3	168903632	168905505	1874	19	-0.433719	-3.46997	0.049636	Hypomethylated	-14				TRUE	Intron	ENSMMUG00000051385	29370	LOC698913	T cell receptor beta variable 7-8-like
cffDNA	GD90	OvC	9	132139931	132140859	929	11	-0.631487	-3.46992	0.049644	Hypomethylated	-20		TRUE	TRUE		Distal Intergenic	ENSMMUG00000064878	-60928
cffDNA	GD90	OvC	11	109432387	109433636	1250	5	-0.871255	-3.46986	0.04965	Hypomethylated	-28				TRUE	3' UTR	ENSMMUG00000003942	50864	TRPV4	transient receptor potential cation channel subfamily V member 4
cffDNA	GD90	OvC	9	75816421	75817464	1044	9	0.580324	3.4698	0.049654	Hypermethylated	18				TRUE	Distal Intergenic	ENSMMUG00000016829	114129	RTKN2	rhotekin 2
cffDNA	GD90	OvC	6	99395051	99396508	1458	6	-0.778488	-3.46977	0.049656	Hypomethylated	-25				TRUE	Distal Intergenic	ENSMMUG00000053852	-197487
cffDNA	GD90	OvC	13	101143386	101146264	2879	13	0.494293	3.46965	0.049668	Hypermethylated	16				TRUE	Distal Intergenic	ENSMMUG00000033561	56067	LOC114672035	U6atac minor spliceosomal RNA
cffDNA	GD90	OvC	11	64870941	64872304	1364	8	0.532998	3.46964	0.049668	Hypermethylated	17				TRUE	Intron	ENSMMUG00000003669	6039	MSRB3	methionine sulfoxide reductase B3
cffDNA	GD90	OvC	7	7432723	7432975	253	9	-0.619873	-3.46954	0.04968	Hypomethylated	-20				TRUE	Distal Intergenic	ENSMMUG00000056650	-3694	LOC720574	golgin subfamily A member 8S-like
cffDNA	GD90	OvC	6	164054883	164056836	1954	9	-0.614979	-3.46944	0.049689	Hypomethylated	-20				TRUE	Distal Intergenic	ENSMMUG00000058463	-52008
cffDNA	GD90	OvC	17	26371034	26371503	470	5	0.744147	3.46929	0.049696	Hypermethylated	24				TRUE	Distal Intergenic	ENSMMUG00000056858	45878
cffDNA	GD90	OvC	8	35278156	35279505	1350	6	-0.803989	-3.46923	0.049701	Hypomethylated	-26				TRUE	Distal Intergenic	ENSMMUG00000060114	-322792
cffDNA	GD90	OvC	1	66042359	66042800	442	6	0.702062	3.46918	0.049709	Hypermethylated	22				TRUE	Distal Intergenic	ENSMMUG00000051230	-49835
cffDNA	GD90	OvC	X	39103442	39105464	2023	10	0.584282	3.46914	0.049713	Hypermethylated	19				TRUE	Intron	ENSMMUG00000061251	21546
cffDNA	GD90	OvC	3	154127600	154130268	2669	7	-0.579616	-3.46914	0.049713	Hypomethylated	-18				TRUE	Intron	ENSMMUG00000015432	6340	SND1	staphylococcal nuclease and tudor domain containing 1
cffDNA	GD90	OvC	7	163854114	163854221	108	7	0.732849	3.46898	0.049731	Hypermethylated	23			TRUE		Distal Intergenic	ENSMMUG00000055888	-38832	LOC114680071	small nucleolar RNA SNORD2
cffDNA	GD90	OvC	8	114846978	114847914	937	6	-0.846497	-3.46887	0.049741	Hypomethylated	-27				TRUE	Distal Intergenic	ENSMMUG00000007151	50405	LOC700256	cytidine monophosphate (UMP-CMP) kinase 1, cytosolic-like
cffDNA	GD90	OvC	4	8961590	8963008	1419	9	0.584645	3.4688	0.049753	Hypermethylated	19				TRUE	Intron	ENSMMUG00000020410	931309	PRKN	parkin RBR E3 ubiquitin protein ligase
cffDNA	GD90	OvC	4	143371423	143372386	964	11	-0.626649	-3.46865	0.049775	Hypomethylated	-20				TRUE	Distal Intergenic	ENSMMUG00000049774	5843
cffDNA	GD90	OvC	7	112243786	112244253	468	8	0.387632	3.46854	0.049782	Hypermethylated	12				TRUE	Distal Intergenic	ENSMMUG00000050609	9662
cffDNA	GD90	OvC	4	141182951	141186310	3360	11	-0.660179	-3.46818	0.049814	Hypomethylated	-21				TRUE	Promoter	ENSMMUG00000005415	1382	OR2B3	olfactory receptor, family 2, subfamily B, member 3
cffDNA	GD90	OvC	17	45927830	45929420	1591	5	0.706947	3.46792	0.049839	Hypermethylated	23				TRUE	Distal Intergenic	ENSMMUG00000057281	-57232
cffDNA	GD90	OvC	7	63862062	63862181	120	5	0.771445	3.46776	0.049853	Hypermethylated	25				TRUE	Intron	ENSMMUG00000022080	11790	ZSCAN2	zinc finger and SCAN domain containing 2
cffDNA	GD90	OvC	12	42543788	42544949	1162	6	-0.790115	-3.46769	0.049856	Hypomethylated	-25				TRUE	Distal Intergenic	ENSMMUG00000058060	127240	LOC114671692	U6 spliceosomal RNA
cffDNA	GD90	OvC	14	24478840	24480404	1565	6	0.862155	3.46752	0.049868	Hypermethylated	27				TRUE	Distal Intergenic	ENSMMUG00000033094	-54122	LOC114672474	U6 spliceosomal RNA
cffDNA	GD90	OvC	19	4075895	4076076	182	6	0.776284	3.46738	0.049883	Hypermethylated	25				TRUE	Intron	ENSMMUG00000019954	15613	CREB3L3	cAMP responsive element binding protein 3 like 3
cffDNA	GD90	OvC	15	8245680	8246536	857	6	-0.787614	-3.46729	0.049895	Hypomethylated	-25		TRUE			Distal Intergenic	ENSMMUG00000006923	-4837	NTNG2	netrin G2
cffDNA	GD90	OvC	14	6542992	6544468	1477	7	0.715567	3.46715	0.049902	Hypermethylated	23				TRUE	Promoter	ENSMMUG00000042838	1901	LOC721639	NADH dehydrogenase [ubiquinone] iron-sulfur protein 2, mitochondrial-like
cffDNA	GD90	OvC	16	72935590	72935931	342	5	0.762912	3.4671	0.049907	Hypermethylated	24				TRUE	Intron	ENSMMUG00000056406	18700	CYGB	cytoglobin
cffDNA	GD90	OvC	10	7097846	7098611	766	6	-0.804685	-3.46702	0.049911	Hypomethylated	-26				TRUE	Intron	ENSMMUG00000061626	33456	SHISAL1	shisa like 1
cffDNA	GD90	OvC	15	90585258	90586393	1136	10	-0.475019	-3.46702	0.049912	Hypomethylated	-15				TRUE	Distal Intergenic	ENSMMUG00000062056	28016
cffDNA	GD90	OvC	10	63111609	63112124	516	8	0.597045	3.46701	0.049913	Hypermethylated	19				TRUE	Intron	ENSMMUG00000017467	25581	DNAAF9	dynein axonemal assembly factor 9
cffDNA	GD90	OvC	16	58897309	58897851	543	11	-0.613902	-3.46674	0.049938	Hypomethylated	-20				TRUE	Intron	ENSMMUG00000002166	36302	TLK2	tousled like kinase 2
cffDNA	GD90	OvC	1	127621404	127623802	2399	8	-0.72317	-3.4667	0.049941	Hypomethylated	-23				TRUE	Distal Intergenic	ENSMMUG00000044424	-59851
cffDNA	GD90	OvC	1	25572220	25572390	171	8	-0.729955	-3.46642	0.049971	Hypomethylated	-23		TRUE			Promoter	ENSMMUG00000005283	889	SFT2D2	SFT2 domain containing 2
cffDNA	GD90	RvO	13	107932647	107932947	301	9	0.813983	6.41943	0.000112061	Hypermethylated	26				TRUE	Distal Intergenic	ENSMMUG00000059059	-34402
cffDNA	GD90	RvO	14	2629812	2630373	562	15	-0.921986	-6.40363	0.000114898	Hypomethylated	-29				TRUE	Intron	ENSMMUG00000007742	119649	KCNQ1	potassium voltage-gated channel subfamily Q member 1
cffDNA	GD90	RvO	3	33740555	33740877	323	6	-0.971624	-6.37499	0.000119153	Hypomethylated	-31				TRUE	Intron	ENSMMUG00000053014	62868	PRKAR1B	protein kinase cAMP-dependent type I regulatory subunit beta
cffDNA	GD90	RvO	8	143984530	143984568	39	9	-1.20662	-6.36193	0.000126246	Hypomethylated	-38	TRUE				Exon	ENSMMUG00000014257	4945	FAM83H	family with sequence similarity 83 member H
cffDNA	GD90	RvO	17	16384559	16385244	686	8	-1.09875	-6.3204	0.000136175	Hypomethylated	-35				TRUE	Distal Intergenic	ENSMMUG00000012307	38989	POSTN	periostin
cffDNA	GD90	RvO	3	9325469	9325863	395	6	-1.1022	-6.20942	0.00017873	Hypomethylated	-35				TRUE	Distal Intergenic	ENSMMUG00000006962	-30712	VPS26C	VPS26 endosomal protein sorting factor C
cffDNA	GD90	RvO	15	82766160	82767589	1430	5	-1.22843	-6.19706	0.000184404	Hypomethylated	-39				TRUE	Distal Intergenic	ENSMMUG00000052606	-27662
cffDNA	GD90	RvO	8	2737037	2737902	866	11	-0.981612	-6.1598	0.000200007	Hypomethylated	-31				TRUE	Distal Intergenic	ENSMMUG00000062069	94890
cffDNA	GD90	RvO	16	70477331	70477701	371	5	-0.997058	-6.10965	0.000209937	Hypomethylated	-32				TRUE	Distal Intergenic	ENSMMUG00000052187	-16222
cffDNA	GD90	RvO	9	28684499	28684581	83	5	-0.991829	-6.10523	0.000211355	Hypomethylated	-32				TRUE	Intron	ENSMMUG00000020661	158579	ODAD2	outer dynein arm docking complex subunit 2
cffDNA	GD90	RvO	5	948145	949260	1116	6	1.05801	6.10405	0.000212774	Hypermethylated	34				TRUE	Intron	ENSMMUG00000017221	4789	TMEM175	transmembrane protein 175
cffDNA	GD90	RvO	10	78333556	78336106	2551	16	-0.723811	-6.08469	0.00022554	Hypomethylated	-23				TRUE	Intron	ENSMMUG00000001108	99699	PTPRT	protein tyrosine phosphatase receptor type T
cffDNA	GD90	RvO	6	1697857	1698387	531	6	-1.18979	-6.04466	0.000249655	Hypomethylated	-38				TRUE	Distal Intergenic	ENSMMUG00000052359	-34542
cffDNA	GD90	RvO	1	38836648	38838035	1388	13	-0.596531	-6.04	0.00025391	Hypomethylated	-19				TRUE	Intron	ENSMMUG00000014498	257748	CACNA1E	calcium voltage-gated channel subunit alpha1 E
cffDNA	GD90	RvO	20	29807330	29819962	12633	1581	-0.174725	-6.01299	0.000262421	Hypomethylated	-6		TRUE	TRUE	TRUE	Promoter	ENSMMUG00000033742	0	MIR663-6	microRNA mir-663-6
cffDNA	GD90	RvO	8	9066018	9066280	263	9	-0.899686	-6.00837	0.00026384	Hypomethylated	-29				TRUE	Intron	ENSMMUG00000019206	24992	BLK	BLK proto-oncogene, Src family tyrosine kinase
cffDNA	GD90	RvO	10	89056769	89058369	1601	12	0.677606	5.97463	0.000280861	Hypermethylated	22				TRUE	Promoter	ENSMMUG00000060906	0
cffDNA	GD90	RvO	18	1292343	1293470	1128	6	1.12506	5.95316	0.000292209	Hypermethylated	36				TRUE	Distal Intergenic	ENSMMUG00000049423	-40351
cffDNA	GD90	RvO	13	4294149	4295625	1477	7	-0.980359	-5.94038	0.000296465	Hypomethylated	-31				TRUE	Intron	ENSMMUG00000030707	29020	NMS	neuromedin S
cffDNA	GD90	RvO	11	129989003	129989821	819	13	0.81658	5.93341	0.000297883	Hypermethylated	26				TRUE	Intron	ENSMMUG00000060964	9850
cffDNA	GD90	RvO	16	73331824	73331870	47	7	-1.02433	-5.89841	0.000313487	Hypomethylated	-33				TRUE	Exon	ENSMMUG00000016300	78065	MGAT5B	alpha-1,6-mannosylglycoprotein 6-beta-N-acetylglucosaminyltransferase B
cffDNA	GD90	RvO	16	63291698	63292480	783	5	-1.0991	-5.89767	0.000313487	Hypomethylated	-35				TRUE	Distal Intergenic	ENSMMUG00000060082	-46441	CACNG4	calcium voltage-gated channel auxiliary subunit gamma 4
cffDNA	GD90	RvO	5	179061744	179062541	798	5	0.98525	5.89333	0.000316324	Hypermethylated	31				TRUE	Exon	ENSMMUG00000051586	3122
cffDNA	GD90	RvO	X	105241142	105243532	2391	10	-0.836539	-5.85331	0.000343275	Hypomethylated	-27				TRUE	Intron	ENSMMUG00000007235	33829	COL4A5	collagen type IV alpha 5 chain
cffDNA	GD90	RvO	20	25479896	25480395	500	7	-0.911289	-5.8466	0.000347531	Hypomethylated	-29				TRUE	Distal Intergenic	ENSMMUG00000054083	12791
cffDNA	GD90	RvO	10	60578675	60579458	784	13	-0.664863	-5.83132	0.000356041	Hypomethylated	-21				TRUE	Distal Intergenic	ENSMMUG00000013728	16837	TRMT6	tRNA methyltransferase 6
cffDNA	GD90	RvO	10	58440093	58440632	540	5	-0.918852	-5.82326	0.000361715	Hypomethylated	-29				TRUE	Distal Intergenic	ENSMMUG00000021137	-32169	TMX4	thioredoxin related transmembrane protein 4
cffDNA	GD90	RvO	19	47886757	47887153	397	11	-0.725079	-5.82257	0.000364552	Hypomethylated	-23				TRUE	3' UTR	ENSMMUG00000056800	16834	SULT2A1	sulfotransferase family 2A member 1
cffDNA	GD90	RvO	3	84071409	84073301	1893	6	-0.972262	-5.80713	0.000374482	Hypomethylated	-31		TRUE	TRUE		Promoter	ENSMMUG00000005299	-1526	ADCYAP1R1	ADCYAP receptor type I
cffDNA	GD90	RvO	10	98348935	98349298	364	11	0.888998	5.79199	0.000390085	Hypermethylated	28			TRUE		Intron	ENSMMUG00000009227	55532	YTHDF1	YTH N6-methyladenosine RNA binding protein 1
cffDNA	GD90	RvO	3	90427938	90429472	1535	14	0.678265	5.7523	0.000415618	Hypermethylated	22				TRUE	Exon	ENSMMUG00000016938	39056	GSDME	gasdermin E
cffDNA	GD90	RvO	2	145755390	145756609	1220	7	-0.917666	-5.73596	0.000439733	Hypomethylated	-29			TRUE		Promoter	ENSMMUG00000006340	2413	SLC6A6	solute carrier family 6 member 6
cffDNA	GD90	RvO	8	52940473	52942826	2354	14	-0.76594	-5.71231	0.000463847	Hypomethylated	-24				TRUE	Distal Intergenic	ENSMMUG00000008439	-121264	ST18	ST18 C2H2C-type zinc finger transcription factor
cffDNA	GD90	RvO	7	156527721	156530041	2321	6	1.11267	5.70627	0.000473776	Hypermethylated	35				TRUE	Distal Intergenic	ENSMMUG00000059088	12586	LOC701220	putative alpha-1-antitrypsin-related protein
cffDNA	GD90	RvO	3	41287448	41288984	1537	9	0.970658	5.65854	0.000523424	Hypermethylated	31				TRUE	Exon	ENSMMUG00000019445	23855	KPNA7	karyopherin subunit alpha 7
cffDNA	GD90	RvO	8	107685736	107686571	836	5	-1.22233	-5.65241	0.000524842	Hypomethylated	-39				TRUE	Intron	ENSMMUG00000017745	34192	ANGPT1	angiopoietin 1
cffDNA	GD90	RvO	1	144377662	144377882	221	7	-0.805182	-5.63804	0.000546119	Hypomethylated	-26				TRUE	Distal Intergenic	ENSMMUG00000025711	-173398	LOC114675110	small nucleolar RNA SNORA32
cffDNA	GD90	RvO	6	151065712	151065922	211	5	1.17967	5.62411	0.000560304	Hypermethylated	38				TRUE	Intron	ENSMMUG00000009287	182297	GRIA1	glutamate ionotropic receptor AMPA type subunit 1
cffDNA	GD90	RvO	17	93417383	93417405	23	5	1.09405	5.6169	0.00056456	Hypermethylated	35		TRUE			Distal Intergenic	ENSMMUG00000051085	7906
cffDNA	GD90	RvO	2	140472895	140472986	92	5	1.28287	5.58169	0.000601441	Hypermethylated	41	TRUE				Intron	ENSMMUG00000020014	115392	SRGAP3	SLIT-ROBO Rho GTPase activating protein 3
cffDNA	GD90	RvO	2	168226106	168227010	905	10	-0.806658	-5.57904	0.000602859	Hypomethylated	-26				TRUE	Distal Intergenic	ENSMMUG00000058299	-52637
cffDNA	GD90	RvO	16	17375690	17376218	529	8	-0.777952	-5.57626	0.000607115	Hypomethylated	-25				TRUE	Intron	ENSMMUG00000006495	40025	PEMT	phosphatidylethanolamine N-methyltransferase
cffDNA	GD90	RvO	5	41071111	41071737	627	6	-0.959881	-5.55712	0.000619881	Hypomethylated	-31				TRUE	Distal Intergenic	ENSMMUG00000062761	8911
cffDNA	GD90	RvO	X	14530616	14532077	1462	5	-1.12267	-5.55461	0.000625555	Hypomethylated	-36				TRUE	Exon	ENSMMUG00000017839	20707	FANCB	FA complementation group B
cffDNA	GD90	RvO	4	66679208	66679348	141	5	0.805775	5.55413	0.000625555	Hypermethylated	26				TRUE	Exon	ENSMMUG00000008120	170364	CRYBG1	crystallin beta-gamma domain containing 1
cffDNA	GD90	RvO	20	17318758	17318906	149	5	-1.0086	-5.55108	0.00062981	Hypomethylated	-32				TRUE	Distal Intergenic	ENSMMUG00000049429	-235269
cffDNA	GD90	RvO	3	71072505	71073008	504	11	-0.828762	-5.53749	0.000649669	Hypomethylated	-26	TRUE	TRUE			Exon	ENSMMUG00000002411	106995	UBE2D4	ubiquitin conjugating enzyme E2 D4 (putative)
cffDNA	GD90	RvO	5	119338379	119338927	549	7	0.938514	5.52995	0.000670947	Hypermethylated	30				TRUE	Distal Intergenic	ENSMMUG00000062219	65833
cffDNA	GD90	RvO	7	158635873	158637135	1263	7	-0.944925	-5.5021	0.000713501	Hypomethylated	-30				TRUE	Exon	ENSMMUG00000003397	51998	AK7	adenylate kinase 7
cffDNA	GD90	RvO	11	2291430	2296020	4591	21	0.649916	5.49958	0.00071492	Hypermethylated	21				TRUE	Intron	ENSMMUG00000012988	151426	CACNA1C	calcium voltage-gated channel subunit alpha1 C
cffDNA	GD90	RvO	14	107281046	107282497	1452	11	-0.64169	-5.45758	0.000765986	Hypomethylated	-20				TRUE	Intron	ENSMMUG00000007085	75118	ZBTB16	zinc finger and BTB domain containing 16
cffDNA	GD90	RvO	9	61774289	61775336	1048	5	-0.827942	-5.43632	0.000807122	Hypomethylated	-26				TRUE	Intron	ENSMMUG00000023415	586085	LRMDA	leucine rich melanocyte differentiation associated
cffDNA	GD90	RvO	9	12984471	12985449	979	10	0.695482	5.43393	0.000815633	Hypermethylated	22				TRUE	Intron	ENSMMUG00000023632	27077	PROSER2	proline and serine rich 2
cffDNA	GD90	RvO	1	212811444	212811633	190	10	0.609883	5.43305	0.00081847	Hypermethylated	19	TRUE	TRUE			Exon	ENSMMUG00000002261	4031	FBXO2	F-box protein 2
cffDNA	GD90	RvO	2	6231468	6231789	322	5	-1.05118	-5.43131	0.000819888	Hypomethylated	-33				TRUE	Distal Intergenic	ENSMMUG00000024286	-24948
cffDNA	GD90	RvO	2	171097824	171099851	2028	6	-1.07762	-5.43062	0.000819888	Hypomethylated	-34				TRUE	Distal Intergenic	ENSMMUG00000009107	-278075	ALCAM	activated leukocyte cell adhesion molecule
cffDNA	GD90	RvO	8	38286274	38286364	91	6	-1.05507	-5.42347	0.000838329	Hypomethylated	-34				TRUE	Intron	ENSMMUG00000003204	27289	ADGRA2	adhesion G protein-coupled receptor A2
cffDNA	GD90	RvO	7	39115277	39115985	709	9	0.762079	5.40904	0.000869536	Hypermethylated	24				TRUE	Intron	ENSMMUG00000011503	215648	TLN2	talin 2
cffDNA	GD90	RvO	5	9983297	9983987	691	6	0.974831	5.40658	0.000873791	Hypermethylated	31				TRUE	Distal Intergenic	ENSMMUG00000051486	-65905
cffDNA	GD90	RvO	12	129781544	129782099	556	7	-0.94235	-5.39528	0.000889395	Hypomethylated	-30		TRUE	TRUE		Intron	ENSMMUG00000050185	87241	LOC100429145	contactin-associated protein-like 4
cffDNA	GD90	RvO	4	103467628	103468570	943	10	0.692436	5.39476	0.000890813	Hypermethylated	22				TRUE	Intron	ENSMMUG00000046092	683755	ADGRB3	adhesion G protein-coupled receptor B3
cffDNA	GD90	RvO	2	29312658	29313921	1264	12	-0.519338	-5.38407	0.000910672	Hypomethylated	-17				TRUE	Exon	ENSMMUG00000019009	48685	SATB1	SATB homeobox 1
cffDNA	GD90	RvO	2	3163422	3165294	1873	13	-0.593856	-5.38293	0.000916346	Hypomethylated	-19				TRUE	Intron	ENSMMUG00000053756	115606
cffDNA	GD90	RvO	7	166720440	166721274	835	8	-0.709071	-5.37704	0.000924857	Hypomethylated	-23				TRUE	Distal Intergenic	ENSMMUG00000035244	-4767	LOC114679752	U6 spliceosomal RNA
cffDNA	GD90	RvO	3	126928410	126930474	2065	8	0.929361	5.37506	0.000930531	Hypermethylated	30				TRUE	Intron	ENSMMUG00000001801	188533	MAGI2	membrane associated guanylate kinase, WW and PDZ domain containing 2
cffDNA	GD90	RvO	3	69920860	69921914	1055	6	0.872741	5.37307	0.000933368	Hypermethylated	28				TRUE	Intron	ENSMMUG00000055573	34395
cffDNA	GD90	RvO	11	2325487	2326129	643	8	0.844289	5.37234	0.000934786	Hypermethylated	27				TRUE	Intron	ENSMMUG00000012988	185483	CACNA1C	calcium voltage-gated channel subunit alpha1 C
cffDNA	GD90	RvO	1	211684943	211687135	2193	11	-0.613108	-5.36862	0.000934786	Hypomethylated	-20				TRUE	Intron	ENSMMUG00000021870	5488	C1H1orf158	chromosome 1 C1orf158 homolog
cffDNA	GD90	RvO	20	57972033	57973638	1606	7	0.859822	5.36403	0.000943297	Hypermethylated	27				TRUE	Distal Intergenic	ENSMMUG00000064299	87222
cffDNA	GD90	RvO	2	74752106	74752533	428	7	-0.635775	-5.36128	0.000944716	Hypomethylated	-20				TRUE	Promoter	ENSMMUG00000021884	235	LRRIQ4	leucine rich repeats and IQ motif containing 4
cffDNA	GD90	RvO	3	153498667	153499251	585	7	1.06826	5.35346	0.000958901	Hypermethylated	34				TRUE	Intron	ENSMMUG00000015240	200235	GRM8	glutamate metabotropic receptor 8
cffDNA	GD90	RvO	7	69968379	69969806	1428	17	-0.730307	-5.35248	0.000958901	Hypomethylated	-23				TRUE	Distal Intergenic	ENSMMUG00000065092	9085
cffDNA	GD90	RvO	6	166159807	166162088	2282	12	0.754079	5.35085	0.000963156	Hypermethylated	24				TRUE	Intron	ENSMMUG00000017087	540382	SLIT3	slit guidance ligand 3
cffDNA	GD90	RvO	X	107841410	107843758	2349	11	0.760023	5.34334	0.00097876	Hypermethylated	24				TRUE	Intron	ENSMMUG00000018763	196508	PAK3	p21 (RAC1) activated kinase 3
cffDNA	GD90	RvO	11	3430954	3431923	970	22	0.614612	5.33528	0.000994363	Hypermethylated	20				TRUE	Exon	ENSMMUG00000061935	12162
cffDNA	GD90	RvO	1	67467830	67469370	1541	5	-0.988582	-5.33066	0.00100571	Hypomethylated	-31				TRUE	Intron	ENSMMUG00000016349	26061	SYT14	synaptotagmin 14
cffDNA	GD90	RvO	14	1638853	1640039	1187	5	0.696072	5.33018	0.00100855	Hypermethylated	22	TRUE	TRUE			Distal Intergenic	ENSMMUG00000023132	-7687	DUSP8	dual specificity phosphatase 8
cffDNA	GD90	RvO	11	114131242	114131368	127	5	0.684163	5.32933	0.00100997	Hypermethylated	22		TRUE			Promoter	ENSMMUG00000063371	-402
cffDNA	GD90	RvO	15	10362437	10363879	1443	15	-0.608779	-5.32817	0.00101138	Hypomethylated	-19				TRUE	Distal Intergenic	ENSMMUG00000024655	24890
cffDNA	GD90	RvO	6	80721861	80724142	2282	6	-0.974522	-5.31621	0.00102983	Hypomethylated	-31				TRUE	Intron	ENSMMUG00000007661	474814	EDIL3	EGF like repeats and discoidin domains 3
cffDNA	GD90	RvO	2	109951704	109952909	1206	13	-0.63975	-5.31533	0.00102983	Hypomethylated	-20				TRUE	Intron	ENSMMUG00000019262	276955	CACNA1D	calcium voltage-gated channel subunit alpha1 D
cffDNA	GD90	RvO	3	184339909	184340119	211	5	0.988523	5.31067	0.00103692	Hypermethylated	31		TRUE	TRUE		Intron	ENSMMUG00000022806	200155	PTPRN2	protein tyrosine phosphatase receptor type N2
cffDNA	GD90	RvO	20	26428844	26429762	919	10	1.00764	5.30498	0.00104685	Hypermethylated	32				TRUE	Distal Intergenic	ENSMMUG00000015572	-22461	GSG1L	GSG1 like
cffDNA	GD90	RvO	10	49290287	49291216	930	8	0.837194	5.30215	0.00105394	Hypermethylated	27				TRUE	Promoter	ENSMMUG00000024468	0	LOC114670709	U1 spliceosomal RNA
cffDNA	GD90	RvO	8	107550761	107551905	1145	6	1.01243	5.28747	0.00107947	Hypermethylated	32				TRUE	Intron	ENSMMUG00000017745	168858	ANGPT1	angiopoietin 1
cffDNA	GD90	RvO	6	83457377	83457711	335	6	-0.952935	-5.28468	0.00108656	Hypomethylated	-30			TRUE	TRUE	Promoter	ENSMMUG00000025419	1950	LOC114679156	small nucleolar RNA Z39
cffDNA	GD90	RvO	2	89735883	89736651	769	8	-0.638523	-5.27714	0.00110359	Hypomethylated	-20				TRUE	Distal Intergenic	ENSMMUG00000060581	40242
cffDNA	GD90	RvO	17	94220089	94220232	144	12	-0.469283	-5.27262	0.00111352	Hypomethylated	-15				TRUE	Intron	ENSMMUG00000048566	84769	MCF2L	MCF.2 cell line derived transforming sequence like
cffDNA	GD90	RvO	5	141197590	141198007	418	6	-0.663631	-5.27116	0.00111635	Hypomethylated	-21				TRUE	Intron	ENSMMUG00000000828	10076	GAB1	GRB2 associated binding protein 1
cffDNA	GD90	RvO	9	66806329	66806528	200	7	1.15852	5.2711	0.00111635	Hypermethylated	37				TRUE	Distal Intergenic	ENSMMUG00000008789	-102269	PCBD1	pterin-4 alpha-carbinolamine dehydratase 1
cffDNA	GD90	RvO	14	68841969	68843060	1092	6	-0.749571	-5.26794	0.00112345	Hypomethylated	-24				TRUE	Intron	ENSMMUG00000000185	16550	DGAT2	diacylglycerol O-acyltransferase 2
cffDNA	GD90	RvO	8	144061105	144061842	738	7	0.921207	5.24877	0.00116316	Hypermethylated	29				TRUE	Intron	ENSMMUG00000013552	16741
cffDNA	GD90	RvO	3	13468083	13468675	593	7	-0.892404	-5.22878	0.00122274	Hypomethylated	-28				TRUE	Distal Intergenic	ENSMMUG00000052780	13536
cffDNA	GD90	RvO	13	91098515	91099097	583	6	-0.987241	-5.22726	0.00122983	Hypomethylated	-31				TRUE	Distal Intergenic	ENSMMUG00000017198	-10392	KCNS3	potassium voltage-gated channel modifier subfamily S member 3
cffDNA	GD90	RvO	5	114208153	114209143	991	5	-1.12317	-5.21915	0.00125678	Hypomethylated	-36				TRUE	Distal Intergenic	ENSMMUG00000058617	251591
cffDNA	GD90	RvO	14	60156462	60157878	1417	8	-0.850298	-5.21914	0.00125678	Hypomethylated	-27				TRUE	Distal Intergenic	ENSMMUG00000049399	151448	LOC713474	olfactory receptor 52E4
cffDNA	GD90	RvO	12	85740133	85742352	2220	15	-0.575622	-5.21564	0.00126813	Hypomethylated	-18				TRUE	Distal Intergenic	ENSMMUG00000059141	267081
cffDNA	GD90	RvO	16	75765905	75766280	376	9	-0.609872	-5.19716	0.00132629	Hypomethylated	-19				TRUE	Intron	ENSMMUG00000023028	169226	RBFOX3	RNA binding fox-1 homolog 3
cffDNA	GD90	RvO	3	181385233	181386221	989	11	0.796214	5.18886	0.00134473	Hypermethylated	25			TRUE	TRUE	Distal Intergenic	ENSMMUG00000053690	23502
cffDNA	GD90	RvO	5	100722564	100723709	1146	6	-1.03762	-5.18306	0.00135466	Hypomethylated	-33				TRUE	Intron	ENSMMUG00000016880	59803	SLC39A8	solute carrier family 39 member 8
cffDNA	GD90	RvO	8	102696897	102699282	2386	12	0.704656	5.16498	0.00140714	Hypermethylated	22				TRUE	Distal Intergenic	ENSMMUG00000033670	7924	LOC114680510	U6atac minor spliceosomal RNA
cffDNA	GD90	RvO	6	15774741	15777427	2687	13	-0.660448	-5.15769	0.001427	Hypomethylated	-21				TRUE	Intron	ENSMMUG00000013364	22614	FBXL7	F-box and leucine rich repeat protein 7
cffDNA	GD90	RvO	18	40581297	40582075	779	10	0.73158	5.12613	0.00153623	Hypermethylated	23				TRUE	Distal Intergenic	ENSMMUG00000014553	-32675	PIK3C3	phosphatidylinositol 3-kinase catalytic subunit type 3
cffDNA	GD90	RvO	20	28673575	28674017	443	6	-0.929968	-5.11454	0.00157453	Hypomethylated	-30				TRUE	Distal Intergenic	ENSMMUG00000044324	-21830	ITGAM	integrin subunit alpha M
cffDNA	GD90	RvO	X	92942007	92944169	2163	8	-0.838889	-5.11322	0.00157736	Hypomethylated	-27				TRUE	Distal Intergenic	ENSMMUG00000037497	25221
cffDNA	GD90	RvO	3	4297081	4297462	382	13	0.727165	5.11116	0.0015802	Hypermethylated	23				TRUE	Intron	ENSMMUG00000018079	22678	TMPRSS3	transmembrane serine protease 3
cffDNA	GD90	RvO	4	4838849	4841638	2790	9	0.79513	5.10603	0.00159155	Hypermethylated	25				TRUE	Intron	ENSMMUG00000056632	99740
cffDNA	GD90	RvO	18	35875651	35876701	1051	11	-0.647177	-5.10462	0.00159297	Hypomethylated	-21				TRUE	Exon	ENSMMUG00000017246	80277	LOXHD1	lipoxygenase homology PLAT domains 1
cffDNA	GD90	RvO	20	61430486	61431174	689	8	-0.674674	-5.10439	0.00159297	Hypomethylated	-21				TRUE	Exon	ENSMMUG00000000226	129353	GLG1	golgi glycoprotein 1
cffDNA	GD90	RvO	16	33607866	33608189	324	5	1.02505	5.10369	0.0015958	Hypermethylated	33		TRUE			Promoter	ENSMMUG00000002975	728	DUSP14	dual specificity phosphatase 14
cffDNA	GD90	RvO	1	223441768	223442593	826	17	0.635012	5.09829	0.00160857	Hypermethylated	20	TRUE	TRUE			Promoter	ENSMMUG00000022525	0	PERM1	PPARGC1 and ESRR induced regulator, muscle 1
cffDNA	GD90	RvO	13	75272569	75273797	1229	5	-0.905184	-5.07661	0.00168801	Hypomethylated	-29				TRUE	Distal Intergenic	ENSMMUG00000061496	-30629
cffDNA	GD90	RvO	3	54879991	54881145	1155	12	-0.686874	-5.07097	0.00172489	Hypomethylated	-22				TRUE	Distal Intergenic	ENSMMUG00000059997	405799
cffDNA	GD90	RvO	2	37654345	37655086	742	5	-1.11003	-5.0445	0.00184688	Hypomethylated	-35				TRUE	Distal Intergenic	ENSMMUG00000051570	171419
cffDNA	GD90	RvO	8	115855857	115858905	3049	13	0.675725	5.04015	0.00186815	Hypermethylated	22				TRUE	Intron	ENSMMUG00000003435	87296	TRPS1	transcriptional repressor GATA binding 1
cffDNA	GD90	RvO	20	70470820	70472492	1673	8	0.869735	5.03663	0.0018795	Hypermethylated	28				TRUE	Intron	ENSMMUG00000020114	824652	CDH13	cadherin 13
cffDNA	GD90	RvO	11	124412386	124413101	716	13	1.01763	5.02964	0.00192064	Hypermethylated	32				TRUE	Intron	ENSMMUG00000052140	58519
cffDNA	GD90	RvO	3	165952750	165954966	2217	16	-0.530145	-5.02711	0.00193057	Hypomethylated	-17				TRUE	Exon	ENSMMUG00000037714	14595	CLEC2L	C-type lectin domain family 2 member L
cffDNA	GD90	RvO	19	43358610	43359757	1148	6	-0.809874	-5.02403	0.00194192	Hypomethylated	-26				TRUE	Intron	ENSMMUG00000047533	21657
cffDNA	GD90	RvO	8	113037447	113038658	1212	5	0.914554	5.02165	0.00195468	Hypermethylated	29				TRUE	Exon	ENSMMUG00000007342	661307	CSMD3	CUB and Sushi multiple domains 3
cffDNA	GD90	RvO	14	28385333	28385619	287	6	1.12383	5.02073	0.00195468	Hypermethylated	36				TRUE	Distal Intergenic	ENSMMUG00000053876	-42374
cffDNA	GD90	RvO	9	7426425	7427934	1510	6	0.918278	5.01687	0.00197738	Hypermethylated	29				TRUE	Intron	ENSMMUG00000010596	40384	PFKFB3	6-phosphofructo-2-kinase/fructose-2,6-biphosphatase 3
cffDNA	GD90	RvO	4	12786902	12789087	2186	7	-0.690003	-5.01087	0.00201426	Hypomethylated	-22			TRUE	TRUE	Intron	ENSMMUG00000012241	3634	CEP57L1	centrosomal protein 57 like 1
cffDNA	GD90	RvO	6	11055924	11056591	668	6	-0.970823	-5.0101	0.00202135	Hypomethylated	-31				TRUE	Exon	ENSMMUG00000023419	824542	CTNND2	catenin delta 2
cffDNA	GD90	RvO	16	41580809	41581638	830	7	-0.886379	-5.00601	0.00204263	Hypomethylated	-28				TRUE	Intron	ENSMMUG00000056602	150298
cffDNA	GD90	RvO	X	21910478	21915332	4855	23	0.479379	5.00418	0.00205965	Hypermethylated	15				TRUE	Exon	ENSMMUG00000023589	101805	PHEX	phosphate regulating endopeptidase homolog X-linked
cffDNA	GD90	RvO	6	89522490	89524028	1539	8	-0.870828	-5.00213	0.00206532	Hypomethylated	-28				TRUE	Distal Intergenic	ENSMMUG00000052043	64723
cffDNA	GD90	RvO	10	41541543	41541903	361	14	0.55692	5.00141	0.00206674	Hypermethylated	18	TRUE	TRUE			Exon	ENSMMUG00000058095	4191	VSX1	visual system homeobox 1
cffDNA	GD90	RvO	14	2166855	2168808	1954	7	-0.830528	-5.00054	0.00206958	Hypomethylated	-26				TRUE	Distal Intergenic	ENSMMUG00000045430	25754
cffDNA	GD90	RvO	3	34644925	34645643	719	11	-0.666428	-4.99392	0.00209795	Hypomethylated	-21				TRUE	Distal Intergenic	ENSMMUG00000013083	-4784	PSMG3	proteasome assembly chaperone 3
cffDNA	GD90	RvO	3	15242388	15242621	234	8	0.354819	4.99036	0.00211923	Hypermethylated	11				TRUE	Intron	ENSMMUG00000019571	197993	TIAM1	TIAM Rac1 associated GEF 1
cffDNA	GD90	RvO	19	28599201	28600997	1797	11	0.808091	4.98675	0.00214192	Hypermethylated	26				TRUE	Distal Intergenic	ENSMMUG00000008417	69362	LOC700087	cytochrome b-c1 complex subunit Rieske, mitochondrial
cffDNA	GD90	RvO	9	119418249	119419656	1408	7	-0.766637	-4.98533	0.00214902	Hypomethylated	-24				TRUE	Downstream	ENSMMUG00000030465	3277	LOC693287	60S ribosomal protein L6 pseudogene
cffDNA	GD90	RvO	8	47464261	47465630	1370	6	-0.892607	-4.98134	0.00217313	Hypomethylated	-28				TRUE	Distal Intergenic	ENSMMUG00000050490	-40610
cffDNA	GD90	RvO	7	41353788	41354064	277	9	-0.960934	-4.97542	0.00219866	Hypomethylated	-31	TRUE				Promoter	ENSMMUG00000006366	252	PIF1	PIF1 5'-to-3' DNA helicase
cffDNA	GD90	RvO	9	90046804	90048217	1414	6	-0.896476	-4.97425	0.00220859	Hypomethylated	-29				TRUE	Distal Intergenic	ENSMMUG00000057751	34048
cffDNA	GD90	RvO	15	47093608	47094704	1097	7	-1.01353	-4.96829	0.00223412	Hypomethylated	-32				TRUE	Distal Intergenic	ENSMMUG00000019639	-18301	PAX5	paired box 5
cffDNA	GD90	RvO	X	18750171	18751259	1089	7	-0.815482	-4.96601	0.00225115	Hypomethylated	-26			TRUE		Distal Intergenic	ENSMMUG00000020513	-3766	PHKA2	phosphorylase kinase regulatory subunit alpha 2
cffDNA	GD90	RvO	1	213704565	213705351	787	8	-0.781953	-4.96384	0.00226108	Hypomethylated	-25				TRUE	Distal Intergenic	ENSMMUG00000019981	-63295	CASZ1	castor zinc finger 1
cffDNA	GD90	RvO	2	120290045	120290736	692	6	-0.864607	-4.96217	0.00226959	Hypomethylated	-28				TRUE	Intron	ENSMMUG00000001513	76853	PRICKLE2	prickle planar cell polarity protein 2
cffDNA	GD90	RvO	2	19859892	19860143	252	5	-0.765338	-4.95864	0.0022781	Hypomethylated	-24				TRUE	Distal Intergenic	ENSMMUG00000045798	131972
cffDNA	GD90	RvO	18	69374921	69375061	141	5	-0.879126	-4.95674	0.00229228	Hypomethylated	-28			TRUE		Intron	ENSMMUG00000000768	749004	PTPRM	protein tyrosine phosphatase receptor type M
cffDNA	GD90	RvO	5	101850059	101850260	202	5	1.02086	4.95411	0.00230789	Hypermethylated	32				TRUE	Intron	ENSMMUG00000051759	26828
cffDNA	GD90	RvO	17	25336440	25337148	709	10	-0.761293	-4.95011	0.00232633	Hypomethylated	-24				TRUE	Intron	ENSMMUG00000004210	3963	HTR2A	5-hydroxytryptamine receptor 2A
cffDNA	GD90	RvO	11	3710486	3712147	1662	20	-0.578538	-4.94943	0.00232633	Hypomethylated	-18				TRUE	Distal Intergenic	ENSMMUG00000014168	104694	PRMT8	protein arginine methyltransferase 8
cffDNA	GD90	RvO	10	80758332	80760432	2101	9	-0.786505	-4.94007	0.00237172	Hypomethylated	-25				TRUE	Distal Intergenic	ENSMMUG00000003809	6332
cffDNA	GD90	RvO	8	45076525	45077251	727	13	-0.312934	-4.93784	0.0023859	Hypomethylated	-10				TRUE	Distal Intergenic	ENSMMUG00000034699	1291041
cffDNA	GD90	RvO	4	256395	256713	319	5	1.07331	4.93625	0.00240293	Hypermethylated	34				TRUE	Intron	ENSMMUG00000021145	93670	FAM120B	family with sequence similarity 120B
cffDNA	GD90	RvO	18	72152238	72152278	41	5	-1.32111	-4.93518	0.00240576	Hypomethylated	-42				TRUE	Distal Intergenic	ENSMMUG00000060023	-105417
cffDNA	GD90	RvO	14	7658109	7658590	482	5	0.933512	4.92983	0.00242562	Hypermethylated	30				TRUE	Intron	ENSMMUG00000004533	74997	PC	pyruvate carboxylase
cffDNA	GD90	RvO	8	129658245	129659149	905	5	1.02896	4.92891	0.00243271	Hypermethylated	33				TRUE	Distal Intergenic	ENSMMUG00000064438	-118677
cffDNA	GD90	RvO	1	201586640	201587454	815	12	-0.699033	-4.92398	0.00245399	Hypomethylated	-22				TRUE	Exon	ENSMMUG00000059457	23928
cffDNA	GD90	RvO	13	6630850	6631887	1038	13	-0.752766	-4.92235	0.0024625	Hypomethylated	-24				TRUE	Intron	ENSMMUG00000004169	103045	TMEM182	transmembrane protein 182
cffDNA	GD90	RvO	10	36652792	36653653	862	5	-1.27673	-4.92066	0.00247669	Hypomethylated	-41				TRUE	Distal Intergenic	ENSMMUG00000049392	-442675
cffDNA	GD90	RvO	1	221414046	221415009	964	15	-0.661402	-4.92028	0.00247669	Hypomethylated	-21			TRUE		Intron	ENSMMUG00000009350	34329	PRDM16	PR/SET domain 16
cffDNA	GD90	RvO	2	109947478	109948486	1009	10	-0.679225	-4.91939	0.00247952	Hypomethylated	-22				TRUE	Intron	ENSMMUG00000019262	272729	CACNA1D	calcium voltage-gated channel subunit alpha1 D
cffDNA	GD90	RvO	10	51173615	51174528	914	5	0.890962	4.91588	0.00249796	Hypermethylated	28				TRUE	Intron	ENSMMUG00000043649	1378343	MACROD2	mono-ADP ribosylhydrolase 2
cffDNA	GD90	RvO	2	115920620	115921264	645	8	0.940876	4.91198	0.00251924	Hypermethylated	30				TRUE	Intron	ENSMMUG00000012832	789025	FHIT	fragile histidine triad diadenosine triphosphatase
cffDNA	GD90	RvO	9	48457876	48458134	259	5	-0.985025	-4.90914	0.00253201	Hypomethylated	-31				TRUE	Promoter	ENSMMUG00000007105	2857	LRRC18	leucine rich repeat containing 18
cffDNA	GD90	RvO	17	2150368	2152464	2097	17	-0.646991	-4.90413	0.00256038	Hypomethylated	-21				TRUE	Distal Intergenic	ENSMMUG00000054186	177368
cffDNA	GD90	RvO	12	67773406	67774948	1543	6	0.936781	4.90408	0.00256038	Hypermethylated	30				TRUE	Distal Intergenic	ENSMMUG00000008069	-264158	UBE2E3	ubiquitin conjugating enzyme E2 E3
cffDNA	GD90	RvO	13	97874656	97876392	1737	13	-0.698716	-4.90329	0.00256605	Hypomethylated	-22				TRUE	Distal Intergenic	ENSMMUG00000012864	-64111	PDIA6	protein disulfide isomerase family A member 6
cffDNA	GD90	RvO	1	17470606	17472810	2205	10	-0.695254	-4.89658	0.00261286	Hypomethylated	-22				TRUE	Distal Intergenic	ENSMMUG00000016204	-16356	TSNAX	translin associated factor X
cffDNA	GD90	RvO	4	52939718	52940683	966	11	0.625546	4.88965	0.00264549	Hypermethylated	20				TRUE	Distal Intergenic	ENSMMUG00000051165	38321
cffDNA	GD90	RvO	18	27591263	27591544	282	7	1.00611	4.88741	0.00266393	Hypermethylated	32				TRUE	Distal Intergenic	ENSMMUG00000056385	197670
cffDNA	GD90	RvO	1	13383666	13383972	307	5	-0.787735	-4.88295	0.00268804	Hypomethylated	-25		TRUE	TRUE		Intron	ENSMMUG00000053807	3144	GNG4	G protein subunit gamma 4
cffDNA	GD90	RvO	8	10102867	10103613	747	6	-1.03137	-4.87515	0.00273202	Hypomethylated	-33				TRUE	Intron	ENSMMUG00000012043	400997	PRSS55	serine protease 55
cffDNA	GD90	RvO	18	18714950	18717034	2085	6	0.891813	4.87143	0.00276039	Hypermethylated	28				TRUE	Distal Intergenic	ENSMMUG00000028231	32629	LOC114673934	U6 spliceosomal RNA
cffDNA	GD90	RvO	10	95618292	95619106	815	14	-0.618514	-4.87069	0.00276748	Hypomethylated	-20				TRUE	Distal Intergenic	ENSMMUG00000052443	94855
cffDNA	GD90	RvO	12	59423891	59424108	218	6	-0.756668	-4.86902	0.00277883	Hypomethylated	-24				TRUE	Distal Intergenic	ENSMMUG00000056224	-4310
cffDNA	GD90	RvO	14	25495154	25496959	1806	5	-0.997765	-4.86554	0.00280294	Hypomethylated	-32				TRUE	Intron	ENSMMUG00000007945	164541	LRRC4C	leucine rich repeat containing 4C
cffDNA	GD90	RvO	12	32330484	32333086	2603	13	-0.680049	-4.86528	0.00280436	Hypomethylated	-22				TRUE	Distal Intergenic	ENSMMUG00000051217	551605
cffDNA	GD90	RvO	2	20153798	20155498	1701	6	-0.572548	-4.86218	0.00281854	Hypomethylated	-18				TRUE	Distal Intergenic	ENSMMUG00000052108	-21796
cffDNA	GD90	RvO	16	78731844	78731915	72	5	1.25141	4.86106	0.00282564	Hypermethylated	40			TRUE		Distal Intergenic	ENSMMUG00000001119	4495	UTS2R	urotensin 2 receptor
cffDNA	GD90	RvO	9	27164860	27166834	1975	11	-0.682859	-4.85999	0.00282847	Hypomethylated	-22				TRUE	Intron	ENSMMUG00000012229	203800	MYO3A	myosin IIIA
cffDNA	GD90	RvO	2	139912751	139916059	3309	19	-0.499461	-4.85934	0.00283698	Hypomethylated	-16				TRUE	Intron	ENSMMUG00000001814	26832	LMCD1	LIM and cysteine rich domains 1
cffDNA	GD90	RvO	3	67547592	67549272	1681	10	0.803113	4.85393	0.00288238	Hypermethylated	26				TRUE	Exon	ENSMMUG00000007032	142692	HUS1	HUS1 checkpoint clamp component
cffDNA	GD90	RvO	14	72973348	72973977	630	5	-0.950751	-4.85303	0.00288947	Hypomethylated	-30				TRUE	Distal Intergenic	ENSMMUG00000057340	239789
cffDNA	GD90	RvO	6	125286321	125287703	1383	6	-0.64652	-4.85081	0.00290649	Hypomethylated	-21				TRUE	Intron	ENSMMUG00000038541	87556	CCDC192	coiled-coil domain containing 192
cffDNA	GD90	RvO	3	184504196	184505485	1290	8	0.992882	4.84951	0.00291642	Hypermethylated	32		TRUE			Intron	ENSMMUG00000022806	34789	PTPRN2	protein tyrosine phosphatase receptor type N2
cffDNA	GD90	RvO	19	26025805	26026943	1139	5	0.911399	4.84779	0.00292351	Hypermethylated	29				TRUE	Distal Intergenic	ENSMMUG00000040891	5640
cffDNA	GD90	RvO	16	42240509	42242816	2308	6	0.923937	4.8455	0.00293628	Hypermethylated	29				TRUE	Distal Intergenic	ENSMMUG00000057025	-55984
cffDNA	GD90	RvO	18	22411902	22412495	594	9	-0.780465	-4.84469	0.00294053	Hypomethylated	-25				TRUE	Distal Intergenic	ENSMMUG00000032843	45094	LOC114673949	U6 spliceosomal RNA
cffDNA	GD90	RvO	6	164940983	164942395	1413	8	0.812151	4.84084	0.00296749	Hypermethylated	26				TRUE	Distal Intergenic	ENSMMUG00000057465	104961
cffDNA	GD90	RvO	8	1512098	1512358	261	8	-0.932883	-4.82959	0.00304976	Hypomethylated	-30			TRUE		Intron	ENSMMUG00000057265	215854	DLGAP2	DLG associated protein 2
cffDNA	GD90	RvO	3	45446906	45447851	946	8	-0.730506	-4.82763	0.00306111	Hypomethylated	-23				TRUE	Intron	ENSMMUG00000005229	71898	HIP1	huntingtin interacting protein 1
cffDNA	GD90	RvO	15	84541195	84542056	862	6	-0.943431	-4.82031	0.00311926	Hypomethylated	-30				TRUE	Distal Intergenic	ENSMMUG00000053204	-13141
cffDNA	GD90	RvO	3	90359286	90361053	1768	11	0.584281	4.81561	0.00314763	Hypermethylated	19				TRUE	Distal Intergenic	ENSMMUG00000016938	-27829	GSDME	gasdermin E
cffDNA	GD90	RvO	7	21598776	21601543	2768	7	-0.973796	-4.8145	0.00315331	Hypomethylated	-31				TRUE	5' UTR	ENSMMUG00000008757	8298	SHF	Src homology 2 domain containing F
cffDNA	GD90	RvO	5	102985863	102987063	1201	5	0.96784	4.81389	0.00315756	Hypermethylated	31				TRUE	Distal Intergenic	ENSMMUG00000051649	-4946	CXXC4	CXXC finger protein 4
cffDNA	GD90	RvO	10	17525835	17526061	227	5	-1.0343	-4.81275	0.00316182	Hypomethylated	-33				TRUE	Distal Intergenic	ENSMMUG00000053222	-8956
cffDNA	GD90	RvO	11	5115121	5118034	2914	23	-0.481825	-4.81201	0.00316749	Hypomethylated	-15				TRUE	Distal Intergenic	ENSMMUG00000063847	-10828
cffDNA	GD90	RvO	5	4844815	4845012	198	8	-0.940726	-4.80828	0.00320012	Hypomethylated	-30				TRUE	Intron	ENSMMUG00000013984	67395	ABLIM2	actin binding LIM protein family member 2
cffDNA	GD90	RvO	10	48122515	48123334	820	18	-0.598285	-4.80442	0.00323132	Hypomethylated	-19				TRUE	Exon	ENSMMUG00000004139	112514	DZANK1	double zinc ribbon and ankyrin repeat domains 1
cffDNA	GD90	RvO	14	88094394	88094523	130	7	0.604071	4.8027	0.00325544	Hypermethylated	19				TRUE	Distal Intergenic	ENSMMUG00000001730	83951	AMOTL1	angiomotin like 1
cffDNA	GD90	RvO	8	112533989	112534674	686	5	-0.957098	-4.80266	0.00325544	Hypomethylated	-30				TRUE	Exon	ENSMMUG00000007342	1165291	CSMD3	CUB and Sushi multiple domains 3
cffDNA	GD90	RvO	7	155742153	155742615	463	5	-0.948445	-4.80228	0.00325828	Hypomethylated	-30				TRUE	Intron	ENSMMUG00000012388	102826	UNC79	unc-79 homolog, NALCN channel complex subunit
cffDNA	GD90	RvO	5	155675175	155675735	561	6	-0.759597	-4.80132	0.00326962	Hypomethylated	-24				TRUE	Distal Intergenic	ENSMMUG00000058537	56150
cffDNA	GD90	RvO	12	124453378	124453936	559	5	-0.789754	-4.80098	0.00327104	Hypomethylated	-25				TRUE	Intron	ENSMMUG00000021605	7388	COPS8	COP9 signalosome subunit 8
cffDNA	GD90	RvO	9	108652214	108653126	913	5	0.923098	4.79945	0.00328097	Hypermethylated	29				TRUE	Distal Intergenic	ENSMMUG00000052763	174085
cffDNA	GD90	RvO	10	34029473	34030386	914	5	-0.884109	-4.79918	0.00328239	Hypomethylated	-28				TRUE	Distal Intergenic	ENSMMUG00000027202	-4128	MIR648	microRNA mir-648
cffDNA	GD90	RvO	5	43091628	43092502	875	7	-0.900134	-4.79767	0.00329374	Hypomethylated	-29				TRUE	Distal Intergenic	ENSMMUG00000049615	-139309
cffDNA	GD90	RvO	12	129294607	129295096	490	6	-0.766881	-4.79737	0.00329516	Hypomethylated	-24			TRUE		Promoter	ENSMMUG00000042630	-1632	RTP5	receptor transporter protein 5 (putative)
cffDNA	GD90	RvO	15	102786363	102786891	529	6	-0.831715	-4.79669	0.00330083	Hypomethylated	-26			TRUE		Intron	ENSMMUG00000017053	162595	DAPK1	death associated protein kinase 1
cffDNA	GD90	RvO	4	54278581	54279883	1303	7	-0.659504	-4.79663	0.00330083	Hypomethylated	-21			TRUE	TRUE	Intron	ENSMMUG00000004893	81370	SASH1	SAM and SH3 domain containing 1
cffDNA	GD90	RvO	9	67164412	67165478	1067	5	-1.06777	-4.79429	0.00331785	Hypomethylated	-34				TRUE	Distal Intergenic	ENSMMUG00000064708	-17545	PRF1	perforin 1
cffDNA	GD90	RvO	13	27949293	27950633	1341	5	0.880395	4.78721	0.00338027	Hypermethylated	28				TRUE	Distal Intergenic	ENSMMUG00000050697	181917
cffDNA	GD90	RvO	3	129451091	129452741	1651	19	-0.466415	-4.78709	0.00338027	Hypomethylated	-15				TRUE	Distal Intergenic	ENSMMUG00000012427	-7099	FBXL13	F-box and leucine rich repeat protein 13
cffDNA	GD90	RvO	6	163948732	163949372	641	5	-1.00859	-4.78526	0.00339587	Hypomethylated	-32				TRUE	Intron	ENSMMUG00000058463	53503
cffDNA	GD90	RvO	6	165469661	165470468	808	6	-1.05214	-4.78489	0.00339587	Hypomethylated	-33				TRUE	Intron	ENSMMUG00000009116	331884	TENM2	teneurin transmembrane protein 2
cffDNA	GD90	RvO	14	10569719	10569985	267	5	-0.963856	-4.78397	0.00340154	Hypomethylated	-31			TRUE		Distal Intergenic	ENSMMUG00000000478	-4258	OTUB1	OTU deubiquitinase, ubiquitin aldehyde binding 1
cffDNA	GD90	RvO	16	60808511	60810620	2110	11	-0.620295	-4.78283	0.00340864	Hypomethylated	-20				TRUE	Intron	ENSMMUG00000017521	9678	TEX2	testis expressed 2
cffDNA	GD90	RvO	14	1726431	1726704	274	8	0.999887	4.77995	0.00342708	Hypermethylated	32	TRUE	TRUE			Promoter	ENSMMUG00000061592	-2389
cffDNA	GD90	RvO	9	130618888	130619834	947	9	-0.830139	-4.77992	0.00342708	Hypomethylated	-26			TRUE		Distal Intergenic	ENSMMUG00000054130	-6272
cffDNA	GD90	RvO	17	43349533	43349857	325	5	-1.24069	-4.77709	0.00345119	Hypomethylated	-39				TRUE	Distal Intergenic	ENSMMUG00000054228	1089023
cffDNA	GD90	RvO	3	155198190	155198433	244	11	-0.765546	-4.77686	0.00345119	Hypomethylated	-24				TRUE	Exon	ENSMMUG00000018478	10579	IRF5	interferon regulatory factor 5
cffDNA	GD90	RvO	16	76800645	76800919	275	5	-1.03978	-4.77446	0.00347389	Hypomethylated	-33				TRUE	Distal Intergenic	ENSMMUG00000001286	15623	NPTX1	neuronal pentraxin 1
cffDNA	GD90	RvO	5	56079750	56081375	1626	9	-0.570468	-4.77097	0.00349375	Hypomethylated	-18				TRUE	Distal Intergenic	ENSMMUG00000023186	24483	CXCL13	C-X-C motif chemokine ligand 13
cffDNA	GD90	RvO	3	104934348	104935891	1544	6	-0.790373	-4.76528	0.00354481	Hypomethylated	-25				TRUE	Distal Intergenic	ENSMMUG00000033249	16339	LOC114677309	small nucleolar RNA U3
cffDNA	GD90	RvO	10	64218491	64219779	1289	6	-0.801147	-4.76499	0.00354481	Hypomethylated	-26				TRUE	Intron	ENSMMUG00000007819	22140	TGM3	transglutaminase 3
cffDNA	GD90	RvO	6	167350680	167351373	694	13	-0.70352	-4.76429	0.00354765	Hypomethylated	-22				TRUE	Intron	ENSMMUG00000009366	303784	DOCK2	dedicator of cytokinesis 2
cffDNA	GD90	RvO	2	89926720	89928272	1553	8	-0.667695	-4.76061	0.00358027	Hypomethylated	-21				TRUE	Exon	ENSMMUG00000051858	13217
cffDNA	GD90	RvO	4	38800765	38802440	1676	9	0.757189	4.75996	0.00358595	Hypermethylated	24			TRUE		Promoter	ENSMMUG00000018166	0	MYB	MYB proto-oncogene, transcription factor
cffDNA	GD90	RvO	12	19539678	19540310	633	8	-0.722784	-4.7564	0.00360723	Hypomethylated	-23				TRUE	Intron	ENSMMUG00000010563	257490	MGAT5	alpha-1,6-mannosylglycoprotein 6-beta-N-acetylglucosaminyltransferase
cffDNA	GD90	RvO	1	215414022	215414166	145	7	0.945849	4.75613	0.00360864	Hypermethylated	30				TRUE	Distal Intergenic	ENSMMUG00000037423	-4378	LOC114675118	small Cajal body-specific RNA 16
cffDNA	GD90	RvO	9	33606294	33607479	1186	8	-0.61693	-4.75543	0.00361574	Hypomethylated	-20				TRUE	Intron	ENSMMUG00000003925	218135	CCDC7	coiled-coil domain containing 7
cffDNA	GD90	RvO	6	76346793	76346985	193	8	0.77984	4.75364	0.0036285	Hypermethylated	25		TRUE			Promoter	ENSMMUG00000017057	1116	HOMER1	homer scaffold protein 1
cffDNA	GD90	RvO	6	165453175	165454279	1105	11	0.61654	4.75098	0.00364694	Hypermethylated	20				TRUE	Intron	ENSMMUG00000009116	315398	TENM2	teneurin transmembrane protein 2
cffDNA	GD90	RvO	11	49512861	49513754	894	6	-0.931718	-4.7481	0.00366964	Hypomethylated	-30			TRUE		Distal Intergenic	ENSMMUG00000022913	-3037	BCDIN3D	BCDIN3 domain containing RNA methyltransferase
cffDNA	GD90	RvO	15	84172678	84173828	1151	5	0.890345	4.74784	0.00367106	Hypermethylated	28				TRUE	Intron	ENSMMUG00000012472	23955	PIP5K1B	phosphatidylinositol-4-phosphate 5-kinase type 1 beta
cffDNA	GD90	RvO	2	57456837	57457791	955	7	0.756962	4.74651	0.00367673	Hypermethylated	24				TRUE	Distal Intergenic	ENSMMUG00000006662	102517	MME	membrane metalloendopeptidase
cffDNA	GD90	RvO	7	100928202	100929201	1000	7	-0.623794	-4.74483	0.00369517	Hypomethylated	-20				TRUE	Distal Intergenic	ENSMMUG00000051750	14302	LOC100425918	zinc finger protein 22-like
cffDNA	GD90	RvO	15	47277846	47279010	1165	7	0.824797	4.74388	0.00370226	Hypermethylated	26		TRUE	TRUE		Intron	ENSMMUG00000019639	164841	PAX5	paired box 5
cffDNA	GD90	RvO	1	51612628	51613788	1161	5	-0.871107	-4.74386	0.00370226	Hypomethylated	-28				TRUE	Distal Intergenic	ENSMMUG00000062210	220804	LOC114674968	U6 spliceosomal RNA
cffDNA	GD90	RvO	11	47767887	47769880	1994	10	-0.702936	-4.73692	0.003759	Hypomethylated	-22				TRUE	Distal Intergenic	ENSMMUG00000052412	21425	CCDC184	coiled-coil domain containing 184
cffDNA	GD90	RvO	9	125988027	125989038	1012	11	-0.830416	-4.73494	0.00377603	Hypomethylated	-26				TRUE	Distal Intergenic	ENSMMUG00000058933	-34827
cffDNA	GD90	RvO	19	29973486	29973830	345	8	-0.834373	-4.73319	0.00379447	Hypomethylated	-27				TRUE	Intron	ENSMMUG00000063586	314749	ZNF536	zinc finger protein 536
cffDNA	GD90	RvO	3	182342671	182343011	341	5	0.93102	4.73068	0.00382142	Hypermethylated	30				TRUE	Distal Intergenic	ENSMMUG00000054818	-42669
cffDNA	GD90	RvO	3	134476476	134478031	1556	7	-0.69927	-4.73025	0.00382284	Hypomethylated	-22				TRUE	Intron	ENSMMUG00000021293	298403	NRCAM	neuronal cell adhesion molecule
cffDNA	GD90	RvO	15	11660911	11660980	70	6	-1.291	-4.72957	0.00383135	Hypomethylated	-41				TRUE	Intron	ENSMMUG00000017799	21816	LRRC8A	leucine rich repeat containing 8 VRAC subunit A
cffDNA	GD90	RvO	4	151844250	151846086	1837	11	-0.598787	-4.72956	0.00383135	Hypomethylated	-19	TRUE	TRUE			Promoter	ENSMMUG00000016626	628	NHLRC1	NHL repeat containing E3 ubiquitin protein ligase 1
cffDNA	GD90	RvO	17	14971168	14972415	1248	6	1.0167	4.72922	0.00383277	Hypermethylated	32				TRUE	Intron	ENSMMUG00000016791	65380	DCLK1	doublecortin like kinase 1
cffDNA	GD90	RvO	7	142320266	142321200	935	6	-1.03208	-4.7249	0.00387106	Hypomethylated	-33				TRUE	Distal Intergenic	ENSMMUG00000054045	22347
cffDNA	GD90	RvO	19	222524	222756	233	11	-0.741442	-4.7234	0.00388241	Hypomethylated	-24	TRUE	TRUE			Intron	ENSMMUG00000000485	5523	SHC2	SHC adaptor protein 2
cffDNA	GD90	RvO	7	7547602	7548514	913	7	-0.878901	-4.71576	0.00395476	Hypomethylated	-28				TRUE	Intron	ENSMMUG00000017878	10646	TJP1	tight junction protein 1
cffDNA	GD90	RvO	1	217270205	217271455	1251	9	-0.830666	-4.7148	0.0039661	Hypomethylated	-26				TRUE	Intron	ENSMMUG00000047278	455017	CAMTA1	calmodulin binding transcription activator 1
cffDNA	GD90	RvO	2	91565683	91566465	783	8	-0.758462	-4.71435	0.00397603	Hypomethylated	-24				TRUE	Intron	ENSMMUG00000021972	139265	DGKG	diacylglycerol kinase gamma
cffDNA	GD90	RvO	20	11461150	11461282	133	5	-0.964148	-4.71152	0.00400157	Hypomethylated	-31				TRUE	Intron	ENSMMUG00000000566	21212
cffDNA	GD90	RvO	2	12115580	12115953	374	7	-0.932547	-4.70993	0.00401008	Hypomethylated	-30		TRUE			Promoter	ENSMMUG00000015959	-610	ARPP21	cAMP regulated phosphoprotein 21
cffDNA	GD90	RvO	8	9539210	9540709	1500	9	-0.808231	-4.7072	0.00404412	Hypomethylated	-26				TRUE	Promoter	ENSMMUG00000054960	2926
cffDNA	GD90	RvO	20	36120282	36126538	6257	21	-0.541989	-4.70661	0.00404696	Hypomethylated	-17				TRUE	Distal Intergenic	ENSMMUG00000022217	231601	CBLN1	cerebellin 1 precursor
cffDNA	GD90	RvO	5	78464383	78464819	437	8	-1.02306	-4.70124	0.00409093	Hypomethylated	-33				TRUE	Distal Intergenic	ENSMMUG00000057204	43286
cffDNA	GD90	RvO	18	33836095	33836709	615	5	-0.844089	-4.69956	0.00410653	Hypomethylated	-27				TRUE	Intron	ENSMMUG00000020898	85153
cffDNA	GD90	RvO	14	120480733	120483356	2624	13	-0.660382	-4.69801	0.0041193	Hypomethylated	-21				TRUE	Distal Intergenic	ENSMMUG00000049540	7160
cffDNA	GD90	RvO	20	9596136	9596692	557	6	1.01349	4.69706	0.00413065	Hypermethylated	32				TRUE	Distal Intergenic	ENSMMUG00000060863	60244
cffDNA	GD90	RvO	3	96258065	96259069	1005	5	-0.636786	-4.69506	0.00414058	Hypomethylated	-20				TRUE	Intron	ENSMMUG00000011170	399391	HDAC9	histone deacetylase 9
cffDNA	GD90	RvO	3	33189952	33190456	505	6	-0.946633	-4.69289	0.00416327	Hypomethylated	-30				TRUE	Distal Intergenic	ENSMMUG00000052538	9033
cffDNA	GD90	RvO	4	83994814	83996621	1808	9	-0.676389	-4.69287	0.00416327	Hypomethylated	-22			TRUE	TRUE	Intron	ENSMMUG00000015262	3766	RRAGD	Ras related GTP binding D
cffDNA	GD90	RvO	15	23120202	23121089	888	5	-1.06303	-4.6927	0.00416327	Hypomethylated	-34				TRUE	Distal Intergenic	ENSMMUG00000054359	-233874
cffDNA	GD90	RvO	8	66618798	66619951	1154	8	-0.762997	-4.69232	0.00417037	Hypomethylated	-24				TRUE	Distal Intergenic	ENSMMUG00000065157	45033
cffDNA	GD90	RvO	12	29528736	29529702	967	6	-0.981889	-4.69124	0.00418313	Hypomethylated	-31				TRUE	Distal Intergenic	ENSMMUG00000009885	-259350	LRP1B	LDL receptor related protein 1B
cffDNA	GD90	RvO	7	101089249	101091015	1767	7	0.700837	4.69113	0.00418313	Hypermethylated	22				TRUE	Distal Intergenic	ENSMMUG00000025088	36321
cffDNA	GD90	RvO	14	51677260	51677844	585	5	-0.938289	-4.69012	0.00419164	Hypomethylated	-30				TRUE	Intron	ENSMMUG00000062000	23170
cffDNA	GD90	RvO	8	1701958	1702098	141	10	-1.0688	-4.68924	0.00419306	Hypomethylated	-34	TRUE				Intron	ENSMMUG00000057265	405714	DLGAP2	DLG associated protein 2
cffDNA	GD90	RvO	8	90839631	90842433	2803	17	-0.571324	-4.68789	0.00420583	Hypomethylated	-18				TRUE	Distal Intergenic	ENSMMUG00000063301	-64094
cffDNA	GD90	RvO	11	130948573	130950070	1498	12	0.729758	4.68784	0.00420583	Hypermethylated	23				TRUE	Intron	ENSMMUG00000002041	149909	ADGRD1	adhesion G protein-coupled receptor D1
cffDNA	GD90	RvO	14	7827712	7828195	484	5	1.20354	4.6865	0.00422001	Hypermethylated	38				TRUE	Promoter	ENSMMUG00000020359	0	SPTBN2	spectrin beta, non-erythrocytic 2
cffDNA	GD90	RvO	7	71094568	71095740	1173	7	-0.778167	-4.68615	0.00422427	Hypomethylated	-25				TRUE	Intron	ENSMMUG00000001740	179727	SLCO3A1	solute carrier organic anion transporter family member 3A1
cffDNA	GD90	RvO	17	82607875	82609755	1881	5	0.948071	4.68432	0.0042498	Hypermethylated	30				TRUE	Intron	ENSMMUG00000062740	108866
cffDNA	GD90	RvO	X	85546330	85548244	1915	6	0.919252	4.68312	0.00426966	Hypermethylated	29				TRUE	Distal Intergenic	ENSMMUG00000032401	-6052
cffDNA	GD90	RvO	1	147902455	147903122	668	5	0.990189	4.68078	0.0042881	Hypermethylated	32				TRUE	Intron	ENSMMUG00000005990	406891	ST6GALNAC3	ST6 N-acetylgalactosaminide alpha-2,6-sialyltransferase 3
cffDNA	GD90	RvO	17	15423865	15424898	1034	13	0.671819	4.67924	0.00430512	Hypermethylated	21				TRUE	Intron	ENSMMUG00000064828	53160
cffDNA	GD90	RvO	15	17639786	17640411	626	10	-0.687021	-4.67792	0.00431505	Hypomethylated	-22				TRUE	Intron	ENSMMUG00000000670	79768	RABGAP1	RAB GTPase activating protein 1
cffDNA	GD90	RvO	5	93302397	93303606	1210	5	0.871651	4.67262	0.00435903	Hypermethylated	28				TRUE	Intron	ENSMMUG00000006702	170739	BMPR1B	bone morphogenetic protein receptor type 1B
cffDNA	GD90	RvO	13	94600500	94601756	1257	5	1.08944	4.67161	0.00436896	Hypermethylated	35				TRUE	Distal Intergenic	ENSMMUG00000004215	-336119	LRATD1	LRAT domain containing 1
cffDNA	GD90	RvO	3	179259249	179262747	3499	18	-0.564474	-4.67075	0.00437463	Hypomethylated	-18				TRUE	Intron	ENSMMUG00000018920	454628	ACTR3B	actin related protein 3B
cffDNA	GD90	RvO	5	61845509	61845893	385	5	-0.888854	-4.6681	0.00440158	Hypomethylated	-28				TRUE	Distal Intergenic	ENSMMUG00000018536	-102490	NPFFR2	neuropeptide FF receptor 2
cffDNA	GD90	RvO	2	101559420	101560234	815	5	0.784357	4.66713	0.00441293	Hypermethylated	25				TRUE	Distal Intergenic	ENSMMUG00000054200	-8764
cffDNA	GD90	RvO	16	31619685	31620689	1005	15	-0.600779	-4.6658	0.00443421	Hypomethylated	-19				TRUE	Exon	ENSMMUG00000010082	15104	SLFN5	schlafen family member 5
cffDNA	GD90	RvO	13	13116688	13117625	938	13	-0.595111	-4.6625	0.00445548	Hypomethylated	-19				TRUE	Exon	ENSMMUG00000017175	303557	SH3RF3	SH3 domain containing ring finger 3
cffDNA	GD90	RvO	10	79210519	79212479	1961	12	0.840766	4.65967	0.00448811	Hypermethylated	27				TRUE	Intron	ENSMMUG00000002810	67374	TOX2	TOX high mobility group box family member 2
cffDNA	GD90	RvO	8	4508368	4510459	2092	8	0.84855	4.6578	0.0045108	Hypermethylated	27				TRUE	Intron	ENSMMUG00000023475	1222605	CSMD1	CUB and Sushi multiple domains 1
cffDNA	GD90	RvO	6	57885154	57887237	2084	8	-0.812848	-4.65632	0.00452215	Hypomethylated	-26				TRUE	Intron	ENSMMUG00000012132	353160	PDE4D	phosphodiesterase 4D
cffDNA	GD90	RvO	19	16595307	16597825	2519	6	0.799552	4.65492	0.00453208	Hypermethylated	25	TRUE	TRUE			Promoter	ENSMMUG00000011588	0
cffDNA	GD90	RvO	8	142026286	142026443	158	5	-0.819869	-4.65417	0.00453634	Hypomethylated	-26				TRUE	Distal Intergenic	ENSMMUG00000053837	-23360
cffDNA	GD90	RvO	6	137504439	137504508	70	6	-0.839652	-4.65353	0.00454627	Hypomethylated	-27		TRUE			Distal Intergenic	ENSMMUG00000010305	-6121
cffDNA	GD90	RvO	8	143967097	143969572	2476	14	-0.655436	-4.64969	0.00459024	Hypomethylated	-21			TRUE	TRUE	Intron	ENSMMUG00000014257	17504	FAM83H	family with sequence similarity 83 member H
cffDNA	GD90	RvO	17	55929220	55930592	1373	5	-0.95282	-4.64689	0.00461435	Hypomethylated	-30			TRUE		Promoter	ENSMMUG00000052353	2461
cffDNA	GD90	RvO	8	135198393	135200856	2464	18	-0.483729	-4.6449	0.00463279	Hypomethylated	-15				TRUE	Distal Intergenic	ENSMMUG00000027064	-123505	MIR30D	microRNA mir-30d
cffDNA	GD90	RvO	7	97450930	97451953	1024	6	-0.918924	-4.64216	0.00465124	Hypomethylated	-29				TRUE	Promoter	ENSMMUG00000063203	940
cffDNA	GD90	RvO	6	43898489	43900147	1659	5	-0.906031	-4.6414	0.00465407	Hypomethylated	-29				TRUE	Distal Intergenic	ENSMMUG00000064036	153628
cffDNA	GD90	RvO	8	27006298	27007442	1145	10	-0.77774	-4.64107	0.00465691	Hypomethylated	-25				TRUE	Distal Intergenic	ENSMMUG00000055650	-80242
cffDNA	GD90	RvO	7	92003596	92004335	740	6	-0.941817	-4.63746	0.00469521	Hypomethylated	-30				TRUE	Intron	ENSMMUG00000022550	27170	PRKD1	protein kinase D1
cffDNA	GD90	RvO	16	10437102	10437375	274	6	0.865633	4.63599	0.00471223	Hypermethylated	28				TRUE	Exon	ENSMMUG00000064405	8150	LOC717865	myosin-8
cffDNA	GD90	RvO	20	36520754	36521374	621	7	-0.826655	-4.63505	0.00472074	Hypomethylated	-26				TRUE	Distal Intergenic	ENSMMUG00000050876	-4431
cffDNA	GD90	RvO	7	55207954	55209595	1642	10	0.570323	4.63369	0.00473493	Hypermethylated	18				TRUE	Distal Intergenic	ENSMMUG00000058563	-21200
cffDNA	GD90	RvO	9	31604882	31605675	794	17	-0.482196	-4.63324	0.0047406	Hypomethylated	-15				TRUE	Distal Intergenic	ENSMMUG00000044214	40483
cffDNA	GD90	RvO	20	74045947	74046010	64	5	0.809285	4.6332	0.00474202	Hypermethylated	26		TRUE			Distal Intergenic	ENSMMUG00000054493	-28454
cffDNA	GD90	RvO	12	12415777	12416770	994	7	-0.928092	-4.63276	0.00475479	Hypomethylated	-30				TRUE	Distal Intergenic	ENSMMUG00000065249	-89722
cffDNA	GD90	RvO	X	81802643	81805177	2535	5	-0.979389	-4.63229	0.00475762	Hypomethylated	-31			TRUE	TRUE	Distal Intergenic	ENSMMUG00000004335	-48010	APOOL	apolipoprotein O like
cffDNA	GD90	RvO	9	77765386	77766966	1581	13	-0.632645	-4.63144	0.00476613	Hypomethylated	-20				TRUE	Intron	ENSMMUG00000003589	159837	ANK3	ankyrin 3
cffDNA	GD90	RvO	11	51283580	51285774	2195	8	0.72603	4.63131	0.00476755	Hypermethylated	23				TRUE	Intron	ENSMMUG00000000415	80136	SCN8A	sodium voltage-gated channel alpha subunit 8
cffDNA	GD90	RvO	5	185899919	185901935	2017	7	-0.765185	-4.62797	0.00480018	Hypomethylated	-24				TRUE	Intron	ENSMMUG00000047526	11992
cffDNA	GD90	RvO	13	45065977	45068461	2485	7	-0.881897	-4.62568	0.00481862	Hypomethylated	-28				TRUE	Distal Intergenic	ENSMMUG00000060943	-100276
cffDNA	GD90	RvO	15	14099792	14102525	2734	28	0.469663	4.62401	0.00484415	Hypermethylated	15				TRUE	Distal Intergenic	ENSMMUG00000053490	9606
cffDNA	GD90	RvO	15	82718814	82720892	2079	7	0.867221	4.62351	0.00485266	Hypermethylated	28				TRUE	Intron	ENSMMUG00000052606	17606
cffDNA	GD90	RvO	14	123828781	123829536	756	6	-1.01386	-4.62295	0.00485834	Hypomethylated	-32				TRUE	Distal Intergenic	ENSMMUG00000053015	-22491
cffDNA	GD90	RvO	3	54419481	54419624	144	5	-1.04629	-4.6228	0.00486117	Hypomethylated	-33		TRUE			Promoter	ENSMMUG00000056779	-375
cffDNA	GD90	RvO	4	130558144	130558334	191	5	-0.917489	-4.62175	0.00486685	Hypomethylated	-29				TRUE	Intron	ENSMMUG00000023381	111891	DNAH8	dynein axonemal heavy chain 8
cffDNA	GD90	RvO	2	52272068	52274644	2577	7	-0.793216	-4.62101	0.0048711	Hypomethylated	-25				TRUE	Distal Intergenic	ENSMMUG00000059788	-11481
cffDNA	GD90	RvO	9	79367731	79369003	1273	9	0.734204	4.61931	0.0048938	Hypermethylated	23				TRUE	Intron	ENSMMUG00000015750	150253	BICC1	BicC family RNA binding protein 1
cffDNA	GD90	RvO	2	91975738	91978308	2571	13	0.620786	4.61809	0.00490656	Hypermethylated	20				TRUE	Distal Intergenic	ENSMMUG00000018909	-6394	FETUB	fetuin B
cffDNA	GD90	RvO	3	60170475	60172482	2008	18	0.51684	4.61573	0.00493493	Hypermethylated	16				TRUE	Intron	ENSMMUG00000022394	81361	EGFR	epidermal growth factor receptor
cffDNA	GD90	RvO	8	84489907	84490853	947	9	0.754546	4.6105	0.00501153	Hypermethylated	24				TRUE	Distal Intergenic	ENSMMUG00000049566	5090
cffDNA	GD90	RvO	5	47897445	47898038	594	10	0.694073	4.60837	0.00502997	Hypermethylated	22		TRUE			Promoter	ENSMMUG00000006703	-272	SLC10A4	solute carrier family 10 member 4
cffDNA	GD90	RvO	X	2986598	2989088	2491	6	0.815445	4.60621	0.00505409	Hypermethylated	26				TRUE	Distal Intergenic	ENSMMUG00000056615	37766
cffDNA	GD90	RvO	13	87908463	87909347	885	6	-0.86484	-4.60382	0.00507678	Hypomethylated	-28				TRUE	Distal Intergenic	ENSMMUG00000007692	-28584	APOB	apolipoprotein B
cffDNA	GD90	RvO	11	2264600	2265411	812	5	1.01423	4.59997	0.00511792	Hypermethylated	32				TRUE	Intron	ENSMMUG00000012988	124596	CACNA1C	calcium voltage-gated channel subunit alpha1 C
cffDNA	GD90	RvO	8	108667174	108668424	1251	7	-0.594019	-4.5992	0.00512359	Hypomethylated	-19				TRUE	Intron	ENSMMUG00000019260	43628	EMC2	ER membrane protein complex subunit 2
cffDNA	GD90	RvO	2	162609840	162610421	582	5	-0.826928	-4.59904	0.00512643	Hypomethylated	-26				TRUE	Distal Intergenic	ENSMMUG00000052581	29173	USF3	upstream transcription factor family member 3
cffDNA	GD90	RvO	15	35723071	35725086	2016	6	-0.83589	-4.5956	0.00515622	Hypomethylated	-27				TRUE	Intron	ENSMMUG00000056533	22158
cffDNA	GD90	RvO	9	84408473	84409443	971	6	0.981062	4.59433	0.00517466	Hypermethylated	31				TRUE	Distal Intergenic	ENSMMUG00000025973	696886
cffDNA	GD90	RvO	12	115489041	115491307	2267	7	0.781083	4.59427	0.00517608	Hypermethylated	25				TRUE	Intron	ENSMMUG00000013254	133144	SPHKAP	SPHK1 interactor, AKAP domain containing
cffDNA	GD90	RvO	14	16801690	16803383	1694	22	-0.637552	-4.59352	0.00518317	Hypomethylated	-20	TRUE	TRUE			Distal Intergenic	ENSMMUG00000051255	14843
cffDNA	GD90	RvO	20	71041079	71042765	1687	12	0.749626	4.59073	0.00521154	Hypermethylated	24			TRUE		Exon	ENSMMUG00000029070	12369	SLC38A8	solute carrier family 38 member 8
cffDNA	GD90	RvO	14	122696914	122698011	1098	21	-0.606484	-4.58999	0.00522431	Hypomethylated	-19	TRUE	TRUE			Distal Intergenic	ENSMMUG00000017555	-22436	PRDM10	PR/SET domain 10
cffDNA	GD90	RvO	11	114132841	114133253	413	27	0.374526	4.58962	0.00522856	Hypermethylated	12	TRUE				Promoter	ENSMMUG00000063371	1071
cffDNA	GD90	RvO	9	54335534	54336874	1341	5	0.933167	4.58793	0.00524275	Hypermethylated	30				TRUE	Promoter	ENSMMUG00000064223	0
cffDNA	GD90	RvO	10	38205041	38206520	1480	10	0.734116	4.58425	0.00529523	Hypermethylated	23				TRUE	Distal Intergenic	ENSMMUG00000023919	440570	LOC114670633	U6 spliceosomal RNA
cffDNA	GD90	RvO	10	60988446	60989498	1053	5	0.865055	4.5839	0.00529807	Hypermethylated	28				TRUE	Distal Intergenic	ENSMMUG00000064271	-10068
cffDNA	GD90	RvO	11	101073198	101075184	1987	11	-0.716327	-4.5831	0.00530516	Hypomethylated	-23			TRUE	TRUE	Distal Intergenic	ENSMMUG00000012891	-3844	UTP20	UTP20 small subunit processome component
cffDNA	GD90	RvO	3	8091626	8092758	1133	7	-0.658971	-4.58208	0.00532644	Hypomethylated	-21				TRUE	Intron	ENSMMUG00000010296	166125	ERG	ETS transcription factor ERG
cffDNA	GD90	RvO	7	118335513	118339181	3669	17	0.57939	4.57939	0.00536048	Hypermethylated	18				TRUE	Intron	ENSMMUG00000059984	102109	PELI2	pellino E3 ubiquitin protein ligase family member 2
cffDNA	GD90	RvO	16	18871127	18871992	866	13	0.58992	4.57809	0.00537041	Hypermethylated	19	TRUE	TRUE			Promoter	ENSMMUG00000008536	576	MAPK7	mitogen-activated protein kinase 7
cffDNA	GD90	RvO	18	14346274	14346864	591	8	-0.708966	-4.57787	0.00537325	Hypomethylated	-23				TRUE	Distal Intergenic	ENSMMUG00000056512	-11167	LOC114673919	U2 spliceosomal RNA
cffDNA	GD90	RvO	8	34453252	34454167	916	5	0.917687	4.57674	0.0053846	Hypermethylated	29				TRUE	Distal Intergenic	ENSMMUG00000050508	10192
cffDNA	GD90	RvO	4	13780456	13782868	2413	10	0.6049	4.5736	0.00542431	Hypermethylated	19				TRUE	Intron	ENSMMUG00000014764	17001	WASF1	WASP family member 1
cffDNA	GD90	RvO	1	3218756	3220374	1619	9	-0.680275	-4.57343	0.00542573	Hypomethylated	-22				TRUE	Intron	ENSMMUG00000005777	650071	SMYD3	SET and MYND domain containing 3
cffDNA	GD90	RvO	1	19175174	19175837	664	8	1.04288	4.57243	0.0054385	Hypermethylated	33				TRUE	Distal Intergenic	ENSMMUG00000048329	-167124
cffDNA	GD90	RvO	16	15053610	15054304	695	5	0.809422	4.57193	0.00544417	Hypermethylated	26				TRUE	Distal Intergenic	ENSMMUG00000002206	-20457	PMP22	peripheral myelin protein 22
cffDNA	GD90	RvO	1	5091518	5091996	479	6	-0.776037	-4.57135	0.00545694	Hypomethylated	-25				TRUE	Distal Intergenic	ENSMMUG00000015664	-23618	ZBTB18	zinc finger and BTB domain containing 18
cffDNA	GD90	RvO	3	55652353	55653949	1597	9	-0.705956	-4.57087	0.00546119	Hypomethylated	-22				TRUE	Distal Intergenic	ENSMMUG00000059997	1178161
cffDNA	GD90	RvO	4	6824361	6824961	601	5	-0.77392	-4.57029	0.00546403	Hypomethylated	-25				TRUE	Intron	ENSMMUG00000054790	45248
cffDNA	GD90	RvO	2	84798228	84798798	571	6	0.858123	4.57017	0.00546545	Hypermethylated	27				TRUE	Distal Intergenic	ENSMMUG00000003594	-27090	USP13	ubiquitin specific peptidase 13
cffDNA	GD90	RvO	5	55236728	55238002	1275	8	0.738725	4.56922	0.00547822	Hypermethylated	24				TRUE	Exon	ENSMMUG00000002564	419291	FRAS1	Fraser extracellular matrix complex subunit 1
cffDNA	GD90	RvO	X	141671303	141671587	285	8	-0.802328	-4.56861	0.00548531	Hypomethylated	-26				TRUE	Distal Intergenic	ENSMMUG00000009719	-192401	SLITRK2	SLIT and NTRK like family member 2
cffDNA	GD90	RvO	4	157851889	157852159	271	5	-0.897424	-4.56723	0.00550091	Hypomethylated	-29				TRUE	Intron	ENSMMUG00000008560	140429	HIVEP1	HIVEP zinc finger 1
cffDNA	GD90	RvO	15	102762645	102765326	2682	15	0.575634	4.56525	0.00552786	Hypermethylated	18				TRUE	3' UTR	ENSMMUG00000017053	138877	DAPK1	death associated protein kinase 1
cffDNA	GD90	RvO	8	141818044	141819278	1235	14	0.613989	4.56326	0.00554914	Hypermethylated	20				TRUE	Distal Intergenic	ENSMMUG00000058191	23616
cffDNA	GD90	RvO	14	51518247	51520366	2120	8	-0.724905	-4.56299	0.00555198	Hypomethylated	-23				TRUE	Intron	ENSMMUG00000021914	130315	SPON1	spondin 1
cffDNA	GD90	RvO	14	97558221	97558295	75	7	0.943672	4.56284	0.0055534	Hypermethylated	30				TRUE	Distal Intergenic	ENSMMUG00000005353	-131941	PDGFD	platelet derived growth factor D
cffDNA	GD90	RvO	13	49242939	49245687	2749	15	-0.556487	-4.56039	0.00558886	Hypomethylated	-18				TRUE	Distal Intergenic	ENSMMUG00000026434	-87596	LOC114671968	U6 spliceosomal RNA
cffDNA	GD90	RvO	3	132321108	132321377	270	8	-0.760821	-4.56001	0.00559453	Hypomethylated	-24				TRUE	Exon	ENSMMUG00000008189	32251
cffDNA	GD90	RvO	12	22953612	22955150	1539	6	-0.872411	-4.55897	0.00560304	Hypomethylated	-28				TRUE	Distal Intergenic	ENSMMUG00000058236	47882
cffDNA	GD90	RvO	12	84586482	84587008	527	8	1.00616	4.55736	0.00562148	Hypermethylated	32				TRUE	3' UTR	ENSMMUG00000056418	25390	COQ10B	coenzyme Q10B
cffDNA	GD90	RvO	2	46974105	46975248	1144	5	1.03552	4.55544	0.00564985	Hypermethylated	33				TRUE	Distal Intergenic	ENSMMUG00000058675	-37574
cffDNA	GD90	RvO	6	172673247	172673825	579	6	-0.853554	-4.55515	0.00565127	Hypomethylated	-27				TRUE	Exon	ENSMMUG00000041134	8759
cffDNA	GD90	RvO	6	176659328	176660029	702	9	0.733147	4.54911	0.00574206	Hypermethylated	23				TRUE	Intron	ENSMMUG00000002488	78299	ADAMTS2	ADAM metallopeptidase with thrombospondin type 1 motif 2
cffDNA	GD90	RvO	9	91146491	91147597	1107	6	-0.795086	-4.54844	0.00574915	Hypomethylated	-25				TRUE	Promoter	ENSMMUG00000033090	-189	LOC114670184	U6 spliceosomal RNA
cffDNA	GD90	RvO	12	39014176	39014653	478	7	-0.702883	-4.54662	0.00576617	Hypomethylated	-22				TRUE	Intron	ENSMMUG00000010526	225257	CACNB4	calcium voltage-gated channel auxiliary subunit beta 4
cffDNA	GD90	RvO	2	103406231	103407946	1716	5	-0.860344	-4.5427	0.00580731	Hypomethylated	-27				TRUE	Exon	ENSMMUG00000014045	15256	PTPN23	protein tyrosine phosphatase non-receptor type 23
cffDNA	GD90	RvO	3	177691553	177692524	972	8	0.787059	4.5424	0.00580872	Hypermethylated	25				TRUE	Intron	ENSMMUG00000010943	183899	PRKAG2	protein kinase AMP-activated non-catalytic subunit gamma 2
cffDNA	GD90	RvO	7	43751272	43752158	887	9	0.581117	4.54202	0.00581865	Hypermethylated	18				TRUE	Intron	ENSMMUG00000015455	49145	SMAD3	SMAD family member 3
cffDNA	GD90	RvO	20	37968318	37968837	520	15	0.627663	4.54063	0.00583709	Hypermethylated	20				TRUE	Distal Intergenic	ENSMMUG00000055889	-19441
cffDNA	GD90	RvO	1	221454522	221454631	110	10	1.22164	4.53605	0.00587965	Hypermethylated	39	TRUE				Exon	ENSMMUG00000009347	3530
cffDNA	GD90	RvO	6	135265553	135267444	1892	12	-0.621258	-4.53439	0.00590093	Hypomethylated	-20				TRUE	Intron	ENSMMUG00000050342	22575
cffDNA	GD90	RvO	14	57405855	57408981	3127	14	-0.536891	-4.53326	0.00591937	Hypomethylated	-17				TRUE	Distal Intergenic	ENSMMUG00000015017	-11198	LMO1	LIM domain only 1
cffDNA	GD90	RvO	16	516876	517737	862	12	0.55152	4.53132	0.00594916	Hypermethylated	18				TRUE	Exon	ENSMMUG00000003042	91468	VPS53	VPS53 subunit of GARP complex
cffDNA	GD90	RvO	7	45023252	45023633	382	8	-0.631395	-4.53128	0.00595057	Hypomethylated	-20				TRUE	Exon	ENSMMUG00000004026	83782	ITGA11	integrin subunit alpha 11
cffDNA	GD90	RvO	2	60254574	60256000	1427	7	0.841826	4.53054	0.00596192	Hypermethylated	27				TRUE	Distal Intergenic	ENSMMUG00000051699	-28331	LOC100430019	peptidyl-prolyl cis-trans isomerase A pseudogene
cffDNA	GD90	RvO	10	97940482	97942290	1809	18	-0.591769	-4.53023	0.00596476	Hypomethylated	-19				TRUE	Distal Intergenic	ENSMMUG00000060486	11162
cffDNA	GD90	RvO	16	57118966	57119249	284	5	-0.781405	-4.52975	0.00597185	Hypomethylated	-25			TRUE		Intron	ENSMMUG00000020810	19093	WNT9B	Wnt family member 9B
cffDNA	GD90	RvO	5	137987914	137987975	62	5	1.18365	4.52879	0.0059832	Hypermethylated	38				TRUE	Intron	ENSMMUG00000021998	50856	MAML3	mastermind like transcriptional coactivator 3
cffDNA	GD90	RvO	8	29372579	29373119	541	5	1.00926	4.52847	0.00598745	Hypermethylated	32				TRUE	Intron	ENSMMUG00000039515	161347	KIF13B	kinesin family member 13B
cffDNA	GD90	RvO	10	94787602	94788593	992	5	-0.932891	-4.52808	0.00599455	Hypomethylated	-30				TRUE	Intron	ENSMMUG00000016292	52985	PHACTR3	phosphatase and actin regulator 3
cffDNA	GD90	RvO	X	150785665	150785842	178	9	0.849278	4.52504	0.00603143	Hypermethylated	27	TRUE	TRUE			Promoter	ENSMMUG00000015190	-314	GAB3	GRB2 associated binding protein 3
cffDNA	GD90	RvO	17	45927830	45930102	2273	7	-0.87146	-4.5221	0.00607256	Hypomethylated	-28				TRUE	Distal Intergenic	ENSMMUG00000057281	-57232
cffDNA	GD90	RvO	9	122797894	122799224	1331	13	0.609	4.52209	0.00607256	Hypermethylated	19				TRUE	Exon	ENSMMUG00000013038	58573	BTBD16	BTB domain containing 16
cffDNA	GD90	RvO	16	10242301	10242713	413	8	-0.75141	-4.52173	0.00608108	Hypomethylated	-24				TRUE	Exon	ENSMMUG00000009771	18114	MYH4	myosin heavy chain 4
cffDNA	GD90	RvO	12	102373465	102374096	632	9	0.659928	4.52139	0.00608249	Hypermethylated	21				TRUE	Exon	ENSMMUG00000014813	150475	ABCA12	ATP binding cassette subfamily A member 12
cffDNA	GD90	RvO	9	123227162	123227374	213	5	-1.11168	-4.52132	0.00608391	Hypomethylated	-35				TRUE	Distal Intergenic	ENSMMUG00000021140	-20044
cffDNA	GD90	RvO	8	137521541	137523218	1678	7	0.807457	4.52023	0.00609952	Hypermethylated	26				TRUE	Distal Intergenic	ENSMMUG00000054757	157666
cffDNA	GD90	RvO	X	95935856	95937744	1889	9	-0.667837	-4.51992	0.00610803	Hypomethylated	-21				TRUE	Distal Intergenic	ENSMMUG00000063395	455508
cffDNA	GD90	RvO	6	42616222	42617056	835	8	-0.754395	-4.51956	0.00611228	Hypomethylated	-24				TRUE	Intron	ENSMMUG00000001336	263659	GHR	growth hormone receptor
cffDNA	GD90	RvO	6	120780546	120781045	500	5	1.01822	4.51941	0.00611512	Hypermethylated	32				TRUE	Distal Intergenic	ENSMMUG00000015767	143245	CEP120	centrosomal protein 120
cffDNA	GD90	RvO	3	45441416	45442533	1118	5	-0.83295	-4.51912	0.00612221	Hypomethylated	-27				TRUE	Intron	ENSMMUG00000005229	66408	HIP1	huntingtin interacting protein 1
cffDNA	GD90	RvO	3	182865297	182866925	1629	8	0.717901	4.51889	0.00612363	Hypermethylated	23				TRUE	Intron	ENSMMUG00000011750	34360	LMBR1	limb development membrane protein 1
cffDNA	GD90	RvO	11	49684372	49686364	1993	6	0.920472	4.51747	0.00614633	Hypermethylated	29		TRUE	TRUE		Exon	ENSMMUG00000006529	20425	ASIC1	acid sensing ion channel subunit 1
cffDNA	GD90	RvO	1	97462569	97464198	1630	6	0.657441	4.5155	0.00617753	Hypermethylated	21				TRUE	Distal Intergenic	ENSMMUG00000045106	10167	S100A16	S100 calcium binding protein A16
cffDNA	GD90	RvO	18	7181940	7183167	1228	13	-0.764318	-4.51527	0.00617895	Hypomethylated	-24				TRUE	Intron	ENSMMUG00000020595	90213	NETO1	neuropilin and tolloid like 1
cffDNA	GD90	RvO	11	126314388	126315455	1068	5	-1.03067	-4.51504	0.00618321	Hypomethylated	-33				TRUE	Distal Intergenic	ENSMMUG00000058840	-12876
cffDNA	GD90	RvO	2	69967627	69970624	2998	12	0.656582	4.51433	0.00619455	Hypermethylated	21				TRUE	Distal Intergenic	ENSMMUG00000060960	-27404
cffDNA	GD90	RvO	16	48657025	48659177	2153	11	-0.621345	-4.50727	0.0062825	Hypomethylated	-20				TRUE	Intron	ENSMMUG00000050742	316164	SKAP1	src kinase associated phosphoprotein 1
cffDNA	GD90	RvO	X	48960589	48961256	668	6	0.812196	4.50702	0.0062825	Hypermethylated	26			TRUE		Exon	ENSMMUG00000004559	4901	KCND1	potassium voltage-gated channel subfamily D member 1
cffDNA	GD90	RvO	7	61324230	61325906	1677	12	-0.572197	-4.50638	0.00629243	Hypomethylated	-18				TRUE	Distal Intergenic	ENSMMUG00000057295	14458
cffDNA	GD90	RvO	11	94572490	94573901	1412	12	0.582714	4.50562	0.0063052	Hypermethylated	19				TRUE	Distal Intergenic	ENSMMUG00000056553	43208
cffDNA	GD90	RvO	8	58214814	58215498	685	9	-0.706853	-4.50425	0.00631796	Hypomethylated	-22				TRUE	Distal Intergenic	ENSMMUG00000028468	242476	LOC114680491	small nucleolar RNA SNORA70
cffDNA	GD90	RvO	1	176512094	176514793	2700	9	0.708613	4.50412	0.00632364	Hypermethylated	23		TRUE	TRUE	TRUE	Promoter	ENSMMUG00000032139	-1899	TRABD2B	TraB domain containing 2B
cffDNA	GD90	RvO	11	114405651	114408512	2862	8	0.821542	4.50353	0.00632789	Hypermethylated	26	TRUE	TRUE	TRUE		Distal Intergenic	ENSMMUG00000015070	-3436	TBX3	T-box transcription factor 3
cffDNA	GD90	RvO	8	112450111	112451162	1052	7	-0.972118	-4.50122	0.0063591	Hypomethylated	-31				TRUE	Distal Intergenic	ENSMMUG00000035686	-40905	LOC114680554	U4 spliceosomal RNA
cffDNA	GD90	RvO	8	1995691	1996389	699	10	0.749132	4.50107	0.00636052	Hypermethylated	24			TRUE		Intron	ENSMMUG00000057265	699447	DLGAP2	DLG associated protein 2
cffDNA	GD90	RvO	9	101475199	101476084	886	5	0.777462	4.49998	0.00638038	Hypermethylated	25		TRUE			Intron	ENSMMUG00000010674	3464	LZTS2	leucine zipper tumor suppressor 2
cffDNA	GD90	RvO	11	128788280	128789124	845	9	-0.752063	-4.4978	0.00641017	Hypomethylated	-24				TRUE	Intron	ENSMMUG00000012564	79392	GLT1D1	glycosyltransferase 1 domain containing 1
cffDNA	GD90	RvO	19	18167134	18167516	383	7	0.753974	4.49759	0.00641158	Hypermethylated	24			TRUE		Intron	ENSMMUG00000009988	11431	REX1BD	required for excision 1-B domain containing
cffDNA	GD90	RvO	5	167952068	167952956	889	5	-0.900524	-4.49719	0.00641584	Hypomethylated	-29				TRUE	Distal Intergenic	ENSMMUG00000055828	-254611
cffDNA	GD90	RvO	1	185781794	185782034	241	6	0.829807	4.49666	0.00642719	Hypermethylated	26		TRUE			Distal Intergenic	ENSMMUG00000023634	38935	RRAGC	Ras related GTP binding C
cffDNA	GD90	RvO	5	127101715	127104194	2480	10	-0.680248	-4.49653	0.00642719	Hypomethylated	-22				TRUE	Distal Intergenic	ENSMMUG00000052633	234053	C5H4orf33	chromosome 5 C4orf33 homolog
cffDNA	GD90	RvO	15	63227091	63228519	1429	7	0.753885	4.49562	0.00644137	Hypermethylated	24				TRUE	Intron	ENSMMUG00000008325	185688	MLLT3	MLLT3 super elongation complex subunit
cffDNA	GD90	RvO	5	92830236	92831632	1397	6	-0.871174	-4.49431	0.00646265	Hypomethylated	-28		TRUE	TRUE		Promoter	ENSMMUG00000022246	1722	PDLIM5	PDZ and LIM domain 5
cffDNA	GD90	RvO	3	160729907	160731183	1277	6	-0.731143	-4.4914	0.00650379	Hypomethylated	-23				TRUE	Distal Intergenic	ENSMMUG00000000917	29841	AKR1B1	aldo-keto reductase family 1 member B
cffDNA	GD90	RvO	10	86857071	86858468	1398	12	0.738856	4.49043	0.00651939	Hypermethylated	24				TRUE	Exon	ENSMMUG00000000918	143555	ATP9A	ATPase phospholipid transporting 9A (putative)
cffDNA	GD90	RvO	10	49900680	49901169	490	7	-0.685883	-4.48964	0.00652932	Hypomethylated	-22				TRUE	Distal Intergenic	ENSMMUG00000060133	9854
cffDNA	GD90	RvO	7	161126389	161126586	198	6	-0.838019	-4.48897	0.00653925	Hypomethylated	-27				TRUE	Distal Intergenic	ENSMMUG00000065067	-80886
cffDNA	GD90	RvO	12	6901204	6902817	1614	10	-0.751827	-4.48892	0.00654067	Hypomethylated	-24				TRUE	Intron	ENSMMUG00000019739	112605	CNTNAP5	contactin associated protein family member 5
cffDNA	GD90	RvO	6	134171646	134172242	597	7	-0.624138	-4.48767	0.00656194	Hypomethylated	-20				TRUE	Distal Intergenic	ENSMMUG00000000342	-366476	TRPC7	transient receptor potential cation channel subfamily C member 7
cffDNA	GD90	RvO	14	34053785	34054710	926	5	0.969677	4.48745	0.00656478	Hypermethylated	31		TRUE	TRUE		Promoter	ENSMMUG00000049710	1665	DCDC1	doublecortin domain containing 1
cffDNA	GD90	RvO	5	171336465	171337621	1157	5	-0.97606	-4.48596	0.00657613	Hypomethylated	-31				TRUE	Distal Intergenic	ENSMMUG00000059629	148217
cffDNA	GD90	RvO	13	3098562	3100186	1625	5	0.817828	4.48505	0.00659031	Hypermethylated	26			TRUE	TRUE	Distal Intergenic	ENSMMUG00000056414	-17754	LYG1	lysozyme g1
cffDNA	GD90	RvO	2	55874787	55875954	1168	5	-0.949306	-4.48417	0.0066045	Hypomethylated	-30				TRUE	Exon	ENSMMUG00000043243	58010	LOC114676286	uncharacterized LOC114676286
cffDNA	GD90	RvO	X	150436467	150437102	636	6	0.725641	4.484	0.00660592	Hypermethylated	23		TRUE			Promoter	ENSMMUG00000009012	619	FAM3A	FAM3 metabolism regulating signaling molecule A
cffDNA	GD90	RvO	1	187044009	187044334	326	5	-0.412848	-4.48396	0.00660592	Hypomethylated	-13				TRUE	Intron	ENSMMUG00000059855	8865	SNIP1	Smad nuclear interacting protein 1
cffDNA	GD90	RvO	1	205952933	205953723	791	9	-0.830525	-4.48349	0.00661585	Hypomethylated	-26				TRUE	Distal Intergenic	ENSMMUG00000059044	26866
cffDNA	GD90	RvO	18	20330328	20332279	1952	10	-0.705828	-4.48142	0.00665131	Hypomethylated	-22				TRUE	Downstream	ENSMMUG00000064421	-15547	PMAIP1	phorbol-12-myristate-13-acetate-induced protein 1
cffDNA	GD90	RvO	15	107139710	107140165	456	5	-0.62435	-4.48054	0.00666266	Hypomethylated	-20				TRUE	Intron	ENSMMUG00000049490	48142	LOC100428605	putative UPF0607 protein ENSP00000383144
cffDNA	GD90	RvO	3	48110468	48111914	1447	5	-0.844886	-4.48048	0.00666266	Hypomethylated	-27				TRUE	Distal Intergenic	ENSMMUG00000040250	-163601
cffDNA	GD90	RvO	3	12535990	12537847	1858	11	-0.673378	-4.47887	0.00669386	Hypomethylated	-21				TRUE	Distal Intergenic	ENSMMUG00000053203	-6326
cffDNA	GD90	RvO	17	1812267	1813939	1673	9	-0.744912	-4.47839	0.00670663	Hypomethylated	-24				TRUE	Distal Intergenic	ENSMMUG00000009912	-25385	FGF9	fibroblast growth factor 9
cffDNA	GD90	RvO	7	160422455	160425950	3496	16	0.555974	4.4774	0.0067194	Hypermethylated	18				TRUE	Distal Intergenic	ENSMMUG00000047556	-37784
cffDNA	GD90	RvO	2	123819119	123821083	1965	8	-0.842372	-4.4725	0.00678465	Hypomethylated	-27				TRUE	Distal Intergenic	ENSMMUG00000009693	-38281	SUCLG2	succinate-CoA ligase GDP-forming subunit beta
cffDNA	GD90	RvO	7	79157335	79158676	1342	5	-0.95136	-4.47157	0.00680167	Hypomethylated	-30			TRUE	TRUE	Distal Intergenic	ENSMMUG00000052374	13579
cffDNA	GD90	RvO	5	182143672	182144445	774	10	0.766331	4.46902	0.00684564	Hypermethylated	24				TRUE	Intron	ENSMMUG00000012177	7252	ACSL1	acyl-CoA synthetase long chain family member 1
cffDNA	GD90	RvO	1	103788629	103788903	275	16	0.416109	4.46803	0.00686125	Hypermethylated	13	TRUE				Promoter	ENSMMUG00000056325	0	LOC708768	NBPF member 20
cffDNA	GD90	RvO	19	5894713	5895991	1279	15	0.664755	4.46573	0.00689387	Hypermethylated	21				TRUE	Intron	ENSMMUG00000011964	23035	RANBP3	RAN binding protein 3
cffDNA	GD90	RvO	6	68534713	68535106	394	7	-0.890924	-4.46573	0.00689387	Hypomethylated	-28			TRUE		Distal Intergenic	ENSMMUG00000015177	-3193	CARTPT	CART prepropeptide
cffDNA	GD90	RvO	17	3200782	3201917	1136	11	-0.591216	-4.46392	0.00692508	Hypomethylated	-19				TRUE	Intron	ENSMMUG00000001291	33305	SGCG	sarcoglycan gamma
cffDNA	GD90	RvO	19	4250720	4250929	210	6	-0.837619	-4.4634	0.00693359	Hypomethylated	-27		TRUE			Promoter	ENSMMUG00000028926	2119	MPND	MPN domain containing
cffDNA	GD90	RvO	1	203815952	203817385	1434	7	-0.653895	-4.46249	0.00694777	Hypomethylated	-21				TRUE	Exon	ENSMMUG00000004149	150793	EIF4G3	eukaryotic translation initiation factor 4 gamma 3
cffDNA	GD90	RvO	3	48220653	48223462	2810	11	-0.782709	-4.46021	0.00698465	Hypomethylated	-25				TRUE	Distal Intergenic	ENSMMUG00000055494	58099
cffDNA	GD90	RvO	5	49888040	49889671	1632	10	0.704018	4.45968	0.00699742	Hypermethylated	22				TRUE	Distal Intergenic	ENSMMUG00000041217	240598	GPAT3	glycerol-3-phosphate acyltransferase 3
cffDNA	GD90	RvO	12	63253085	63253339	255	9	0.481618	4.45948	0.00699742	Hypermethylated	15		TRUE			Distal Intergenic	ENSMMUG00000023504	8462	HOXD8	homeobox D8
cffDNA	GD90	RvO	1	84910939	84911286	348	5	-0.701734	-4.45866	0.00701302	Hypomethylated	-22				TRUE	Distal Intergenic	ENSMMUG00000008638	-20049	CDC42BPA	CDC42 binding protein kinase alpha
cffDNA	GD90	RvO	3	181950213	181950583	371	7	-0.746024	-4.45653	0.00704565	Hypomethylated	-24				TRUE	Distal Intergenic	ENSMMUG00000053341	41841
cffDNA	GD90	RvO	16	34475839	34477582	1744	16	-0.611704	-4.45637	0.00705274	Hypomethylated	-19			TRUE	TRUE	Distal Intergenic	ENSMMUG00000053397	-19822
cffDNA	GD90	RvO	10	30897090	30897722	633	6	-0.878926	-4.45598	0.007057	Hypomethylated	-28				TRUE	Promoter	ENSMMUG00000060588	-1238
cffDNA	GD90	RvO	16	69273566	69274716	1151	7	-0.582599	-4.45554	0.00706267	Hypomethylated	-19				TRUE	Intron	ENSMMUG00000014195	135093	SLC39A11	solute carrier family 39 member 11
cffDNA	GD90	RvO	4	95923414	95924913	1500	5	-0.93659	-4.45422	0.00708253	Hypomethylated	-30				TRUE	Distal Intergenic	ENSMMUG00000015717	352203	HTR1B	5-hydroxytryptamine receptor 1B
cffDNA	GD90	RvO	X	39297321	39297409	89	6	0.881442	4.45336	0.00709104	Hypermethylated	28				TRUE	Distal Intergenic	ENSMMUG00000059817	16016
cffDNA	GD90	RvO	9	120145357	120146103	747	9	0.744151	4.45336	0.00709104	Hypermethylated	24				TRUE	Intron	ENSMMUG00000000798	12782	BAG3	BAG cochaperone 3
cffDNA	GD90	RvO	2	165910503	165912772	2270	6	-0.814237	-4.45296	0.00709955	Hypomethylated	-26				TRUE	Distal Intergenic	ENSMMUG00000062453	-91926
cffDNA	GD90	RvO	8	131882015	131883417	1403	6	0.962502	4.44983	0.0071492	Hypermethylated	31				TRUE	Distal Intergenic	ENSMMUG00000052367	40972
cffDNA	GD90	RvO	5	123170982	123172043	1062	9	0.654657	4.44959	0.00715487	Hypermethylated	21				TRUE	Intron	ENSMMUG00000011810	64498	FAT4	FAT atypical cadherin 4
cffDNA	GD90	RvO	7	142772293	142774015	1723	10	-0.461174	-4.44894	0.00716338	Hypomethylated	-15				TRUE	Intron	ENSMMUG00000019710	292682	CEP128	centrosomal protein 128
cffDNA	GD90	RvO	17	27140988	27144035	3048	10	-0.724538	-4.44543	0.0072031	Hypomethylated	-23				TRUE	Distal Intergenic	ENSMMUG00000063973	36379
cffDNA	GD90	RvO	7	58884790	58886701	1912	5	0.920756	4.44519	0.00720736	Hypermethylated	29				TRUE	Distal Intergenic	ENSMMUG00000055433	-68136
cffDNA	GD90	RvO	3	51444473	51446635	2163	8	0.737678	4.44453	0.00721303	Hypermethylated	23				TRUE	Intron	ENSMMUG00000022555	145288	GALNT17	polypeptide N-acetylgalactosaminyltransferase 17
cffDNA	GD90	RvO	5	149679648	149681149	1502	7	-0.736108	-4.4438	0.00722012	Hypomethylated	-23				TRUE	Intron	ENSMMUG00000058834	9774
cffDNA	GD90	RvO	11	2907659	2908719	1061	9	-0.484858	-4.4429	0.00723431	Hypomethylated	-15				TRUE	Exon	ENSMMUG00000007405	7092	FKBP4	FKBP prolyl isomerase 4
cffDNA	GD90	RvO	2	87491287	87492211	925	8	0.792323	4.44264	0.00724282	Hypermethylated	25				TRUE	Distal Intergenic	ENSMMUG00000052319	135138
cffDNA	GD90	RvO	6	148441202	148442509	1308	5	-0.76183	-4.44171	0.00725133	Hypomethylated	-24				TRUE	Distal Intergenic	ENSMMUG00000042643	-25832	GPX3	glutathione peroxidase 3
cffDNA	GD90	RvO	13	93125510	93126722	1213	8	0.692021	4.44114	0.00725701	Hypermethylated	22				TRUE	Distal Intergenic	ENSMMUG00000052644	-34292	LOC698448	60S ribosomal protein L7a pseudogene
cffDNA	GD90	RvO	7	125130360	125130521	162	5	-0.852072	-4.44101	0.00725984	Hypomethylated	-27				TRUE	Distal Intergenic	ENSMMUG00000023518	-49601	KCNH5	potassium voltage-gated channel subfamily H member 5
cffDNA	GD90	RvO	X	15042463	15043481	1019	6	-0.896988	-4.44097	0.00725984	Hypomethylated	-29				TRUE	Intron	ENSMMUG00000015738	24333	VEGFD	vascular endothelial growth factor D
cffDNA	GD90	RvO	8	4923144	4924114	971	10	-0.616079	-4.43837	0.00729247	Hypomethylated	-20				TRUE	Intron	ENSMMUG00000023475	808950	CSMD1	CUB and Sushi multiple domains 1
cffDNA	GD90	RvO	2	120750421	120751111	691	12	0.670855	4.43665	0.00730807	Hypermethylated	21				TRUE	Exon	ENSMMUG00000000265	75756	ADAMTS9	ADAM metallopeptidase with thrombospondin type 1 motif 9
cffDNA	GD90	RvO	4	36325772	36329541	3770	13	-0.570901	-4.43659	0.00730949	Hypomethylated	-18				TRUE	Exon	ENSMMUG00000013236	21465	SLC18B1	solute carrier family 18 member B1
cffDNA	GD90	RvO	20	10357469	10358598	1130	7	-0.784531	-4.4332	0.00735204	Hypomethylated	-25	TRUE	TRUE			Distal Intergenic	ENSMMUG00000005913	-12856	ATF7IP2	activating transcription factor 7 interacting protein 2
cffDNA	GD90	RvO	18	3761781	3762098	318	10	-0.632608	-4.43237	0.00736339	Hypomethylated	-20				TRUE	Distal Intergenic	ENSMMUG00000055340	-18079
cffDNA	GD90	RvO	8	61586882	61588713	1832	13	-0.659199	-4.43174	0.0073719	Hypomethylated	-21				TRUE	Distal Intergenic	ENSMMUG00000052548	-17213
cffDNA	GD90	RvO	7	8611105	8612210	1106	7	-0.81912	-4.4306	0.00738609	Hypomethylated	-26				TRUE	Intron	ENSMMUG00000019339	13925	APBA2	amyloid beta precursor protein binding family A member 2
cffDNA	GD90	RvO	X	1703103	1704603	1501	5	0.886433	4.4304	0.00738609	Hypermethylated	28				TRUE	Distal Intergenic	ENSMMUG00000060730	-32551
cffDNA	GD90	RvO	15	89086161	89086580	420	6	0.842238	4.42882	0.00741588	Hypermethylated	27				TRUE	Distal Intergenic	ENSMMUG00000061106	-296361
cffDNA	GD90	RvO	13	3924614	3926020	1407	7	-0.771236	-4.42869	0.00741729	Hypomethylated	-25				TRUE	Intron	ENSMMUG00000022836	51271	AFF3	AF4/FMR2 family member 3
cffDNA	GD90	RvO	9	8585630	8586981	1352	16	0.434729	4.42832	0.00742439	Hypermethylated	14				TRUE	Distal Intergenic	ENSMMUG00000061093	-13324
cffDNA	GD90	RvO	10	93934942	93935534	593	6	-0.785057	-4.4282	0.00743148	Hypomethylated	-25				TRUE	Distal Intergenic	ENSMMUG00000064679	-7543
cffDNA	GD90	RvO	15	89760910	89762410	1501	5	-0.987261	-4.42813	0.00743148	Hypomethylated	-31				TRUE	Intron	ENSMMUG00000064393	62398
cffDNA	GD90	RvO	7	62622579	62623762	1184	11	-0.507265	-4.42249	0.00753503	Hypomethylated	-16				TRUE	Promoter	ENSMMUG00000062559	-191
cffDNA	GD90	RvO	16	7878899	7878951	53	5	-0.979283	-4.42237	0.00753787	Hypomethylated	-31		TRUE			Intron	ENSMMUG00000020329	8885	ALOX12B	arachidonate 12-lipoxygenase, 12R type
cffDNA	GD90	RvO	8	40828260	40829565	1306	10	-0.745978	-4.42233	0.00753929	Hypomethylated	-24				TRUE	Distal Intergenic	ENSMMUG00000045757	101645	TCIM	transcriptional and immune response regulator
cffDNA	GD90	RvO	6	12496434	12496731	298	5	-0.893462	-4.42128	0.00755914	Hypomethylated	-28				TRUE	Intron	ENSMMUG00000054223	42072
cffDNA	GD90	RvO	13	71029206	71030158	953	6	-0.806927	-4.42078	0.00756624	Hypomethylated	-26				TRUE	Distal Intergenic	ENSMMUG00000013944	-51648	RMDN2	regulator of microtubule dynamics 2
cffDNA	GD90	RvO	15	4793939	4794092	154	5	-0.7961	-4.41762	0.00761021	Hypomethylated	-25		TRUE			3' UTR	ENSMMUG00000000937	38354	CACFD1	calcium channel flower domain containing 1
cffDNA	GD90	RvO	6	143381516	143382074	559	6	-0.824613	-4.4161	0.00763149	Hypomethylated	-26				TRUE	Intron	ENSMMUG00000018386	24514	SH3RF2	SH3 domain containing ring finger 2
cffDNA	GD90	RvO	11	131080641	131081617	977	5	0.953528	4.41397	0.0076712	Hypermethylated	30				TRUE	Distal Intergenic	ENSMMUG00000059540	34866
cffDNA	GD90	RvO	11	104081088	104081329	242	7	0.64759	4.4113	0.00773078	Hypermethylated	21				TRUE	Distal Intergenic	ENSMMUG00000012091	60854	TXNRD1	thioredoxin reductase 1
cffDNA	GD90	RvO	3	71344544	71344737	194	5	-0.913416	-4.41098	0.00773504	Hypomethylated	-29				TRUE	Intron	ENSMMUG00000017382	32339	BLVRA	biliverdin reductase A
cffDNA	GD90	RvO	16	70976415	70978480	2066	12	-0.556493	-4.40888	0.00777334	Hypomethylated	-18				TRUE	Distal Intergenic	ENSMMUG00000058592	-14981
cffDNA	GD90	RvO	5	111788885	111789981	1097	5	-0.626186	-4.40824	0.00777901	Hypomethylated	-20				TRUE	Intron	ENSMMUG00000008587	274602	CAMK2D	calcium/calmodulin dependent protein kinase II delta
cffDNA	GD90	RvO	11	131177814	131178637	824	7	-0.926089	-4.40704	0.00779745	Hypomethylated	-29				TRUE	Promoter	ENSMMUG00000053523	932
cffDNA	GD90	RvO	10	77975452	77976271	820	7	-0.85408	-4.40686	0.00780171	Hypomethylated	-27				TRUE	Intron	ENSMMUG00000001108	459534	PTPRT	protein tyrosine phosphatase receptor type T
cffDNA	GD90	RvO	7	91189049	91189648	600	6	-0.996343	-4.40553	0.00782298	Hypomethylated	-32				TRUE	Distal Intergenic	ENSMMUG00000036435	-104080	LOC114679802	U6 spliceosomal RNA
cffDNA	GD90	RvO	2	68371152	68373759	2608	7	-0.73003	-4.40421	0.00784001	Hypomethylated	-23				TRUE	Distal Intergenic	ENSMMUG00000063228	95804
cffDNA	GD90	RvO	X	149792856	149793027	172	7	-0.773066	-4.40283	0.00787547	Hypomethylated	-25				TRUE	Intron	ENSMMUG00000003377	18755	PDZD4	PDZ domain containing 4
cffDNA	GD90	RvO	18	31151700	31152899	1200	8	-0.605428	-4.40203	0.00788398	Hypomethylated	-19				TRUE	Distal Intergenic	ENSMMUG00000055836	-3775
cffDNA	GD90	RvO	7	63104544	63105866	1323	13	-0.673115	-4.40202	0.00788398	Hypomethylated	-21				TRUE	Intron	ENSMMUG00000011328	26036	CPEB1	cytoplasmic polyadenylation element binding protein 1
cffDNA	GD90	RvO	7	72349790	72350593	804	6	0.775277	4.40178	0.00789107	Hypermethylated	25				TRUE	Intron	ENSMMUG00000053970	122719
cffDNA	GD90	RvO	8	112621307	112622234	928	5	-0.839435	-4.40036	0.00791093	Hypomethylated	-27				TRUE	Intron	ENSMMUG00000007342	1077731	CSMD3	CUB and Sushi multiple domains 3
cffDNA	GD90	RvO	11	110841529	110841850	322	11	0.787399	4.39852	0.0079393	Hypermethylated	25				TRUE	Intron	ENSMMUG00000001909	149181	CUX2	cut like homeobox 2
cffDNA	GD90	RvO	17	95016374	95016755	382	11	0.575792	4.3963	0.00798185	Hypermethylated	18				TRUE	Intron	ENSMMUG00000007428	9340	GAS6	growth arrest specific 6
cffDNA	GD90	RvO	4	3301952	3303261	1310	10	0.826732	4.39623	0.00798185	Hypermethylated	26			TRUE		Promoter	ENSMMUG00000005680	402	TTLL2	tubulin tyrosine ligase like 2
cffDNA	GD90	RvO	3	36084738	36085339	602	6	0.750513	4.3949	0.00800597	Hypermethylated	24				TRUE	Intron	ENSMMUG00000021650	80571	CARD11	caspase recruitment domain family member 11
cffDNA	GD90	RvO	16	76031514	76032617	1104	11	-0.669041	-4.39456	0.00801306	Hypomethylated	-21				TRUE	Promoter	ENSMMUG00000056133	-889	LOC114673340	small nucleolar RNA U13
cffDNA	GD90	RvO	8	18718281	18718756	476	5	-0.794029	-4.39369	0.00802583	Hypomethylated	-25				TRUE	Intron	ENSMMUG00000016385	519663	PSD3	pleckstrin and Sec7 domain containing 3
cffDNA	GD90	RvO	2	109760924	109761553	630	6	-0.851824	-4.39304	0.00803434	Hypomethylated	-27				TRUE	Intron	ENSMMUG00000019262	86175	CACNA1D	calcium voltage-gated channel subunit alpha1 D
cffDNA	GD90	RvO	6	140033276	140034080	805	6	0.783106	4.39253	0.00804285	Hypermethylated	25				TRUE	Intron	ENSMMUG00000057828	72092	FGF1	fibroblast growth factor 1
cffDNA	GD90	RvO	7	159265333	159266114	782	6	-0.911868	-4.392	0.0080542	Hypomethylated	-29				TRUE	Promoter	ENSMMUG00000064516	-949
cffDNA	GD90	RvO	10	60156194	60158157	1964	10	-0.864468	-4.39023	0.00808257	Hypomethylated	-28				TRUE	Distal Intergenic	ENSMMUG00000013749	-226631	FERMT1	FERM domain containing kindlin 1
cffDNA	GD90	RvO	20	12049882	12050012	131	5	-0.970686	-4.38839	0.00811661	Hypomethylated	-31				TRUE	Intron	ENSMMUG00000022897	98845	SNX29	sorting nexin 29
cffDNA	GD90	RvO	X	111090442	111092868	2427	8	-0.793734	-4.38714	0.00812796	Hypomethylated	-25				TRUE	Distal Intergenic	ENSMMUG00000009607	-48549	HTR2C	5-hydroxytryptamine receptor 2C
cffDNA	GD90	RvO	8	54000917	54001105	189	6	-0.813744	-4.38655	0.00813931	Hypomethylated	-26				TRUE	Distal Intergenic	ENSMMUG00000065247	-105321	OPRK1	opioid receptor kappa 1
cffDNA	GD90	RvO	5	33920227	33920983	757	7	0.833503	4.38554	0.00815633	Hypermethylated	27				TRUE	Distal Intergenic	ENSMMUG00000045781	172059
cffDNA	GD90	RvO	14	126829617	126831536	1920	13	-0.636169	-4.38366	0.00819605	Hypomethylated	-20				TRUE	Intron	ENSMMUG00000046625	14670	VPS26B	VPS26, retromer complex component B
cffDNA	GD90	RvO	4	88131375	88131939	565	7	-0.686147	-4.38251	0.00820739	Hypomethylated	-22				TRUE	Distal Intergenic	ENSMMUG00000061590	121623
cffDNA	GD90	RvO	4	116160615	116162697	2083	6	-0.800065	-4.38223	0.00820881	Hypomethylated	-25				TRUE	Distal Intergenic	ENSMMUG00000060026	72014
cffDNA	GD90	RvO	7	16006599	16009173	2575	10	-0.559496	-4.38192	0.00821307	Hypomethylated	-18				TRUE	Intron	ENSMMUG00000006038	185262	FSIP1	fibrous sheath interacting protein 1
cffDNA	GD90	RvO	3	3360880	3360996	117	8	0.877851	4.38091	0.00822867	Hypermethylated	28			TRUE		Distal Intergenic	ENSMMUG00000053649	-21379	LOC114676698	uncharacterized LOC114676698
cffDNA	GD90	RvO	1	4503346	4505350	2005	11	-0.561522	-4.38086	0.00823151	Hypomethylated	-18				TRUE	Intron	ENSMMUG00000000021	147784	CATSPERE	catsper channel auxiliary subunit epsilon
cffDNA	GD90	RvO	X	21744990	21748492	3503	13	-0.728704	-4.37989	0.00825279	Hypomethylated	-23				TRUE	Exon	ENSMMUG00000020392	30997	SMS	spermine synthase
cffDNA	GD90	RvO	20	38374123	38375375	1253	7	-0.843411	-4.37931	0.0082613	Hypomethylated	-27				TRUE	Distal Intergenic	ENSMMUG00000017200	-123468	SALL1	spalt like transcription factor 1
cffDNA	GD90	RvO	9	66719770	66721513	1744	10	-0.667369	-4.37849	0.00827832	Hypomethylated	-21				TRUE	Distal Intergenic	ENSMMUG00000005998	-148059	UNC5B	unc-5 netrin receptor B
cffDNA	GD90	RvO	4	43278108	43280319	2212	8	0.694371	4.37771	0.00829534	Hypermethylated	22				TRUE	Distal Intergenic	ENSMMUG00000046765	45732	LOC106998101	uncharacterized LOC106998101
cffDNA	GD90	RvO	3	64801616	64802106	491	8	-0.653839	-4.37761	0.00829676	Hypomethylated	-21				TRUE	Intron	ENSMMUG00000019991	67979	DDC	dopa decarboxylase
cffDNA	GD90	RvO	12	108386931	108388607	1677	9	0.624931	4.37676	0.00830669	Hypermethylated	20				TRUE	Intron	ENSMMUG00000050634	119968
cffDNA	GD90	RvO	X	52642927	52644794	1868	9	-0.843834	-4.37553	0.00833222	Hypomethylated	-27			TRUE	TRUE	Distal Intergenic	ENSMMUG00000040204	-4248	FAM156B	family with sequence similarity 156 member B
cffDNA	GD90	RvO	16	62867176	62867922	747	8	0.764021	4.37339	0.00837336	Hypermethylated	24				TRUE	Intron	ENSMMUG00000018378	187589	PRKCA	protein kinase C alpha
cffDNA	GD90	RvO	5	38204138	38204582	445	5	-0.622689	-4.37323	0.0083762	Hypomethylated	-20				TRUE	Exon	ENSMMUG00000002755	13217	KLHL5	kelch like family member 5
cffDNA	GD90	RvO	2	92156601	92159057	2457	12	0.663808	4.37218	0.00839889	Hypermethylated	21				TRUE	Intron	ENSMMUG00000006812	30582	DCLK3	doublecortin like kinase 3
cffDNA	GD90	RvO	15	3383176	3384555	1380	13	0.640222	4.3709	0.00843435	Hypermethylated	20				TRUE	Distal Intergenic	ENSMMUG00000014403	-10375	FCN2	ficolin 2
cffDNA	GD90	RvO	19	8383609	8384399	791	8	0.745941	4.36985	0.00844996	Hypermethylated	24				TRUE	Intron	ENSMMUG00000018808	9776	PRAM1	PML-RARA regulated adaptor molecule 1
cffDNA	GD90	RvO	6	6344523	6346004	1482	9	-0.470511	-4.36984	0.00844996	Hypomethylated	-15				TRUE	Distal Intergenic	ENSMMUG00000060526	18830
cffDNA	GD90	RvO	3	183795790	183795873	84	6	-0.868625	-4.36974	0.00845421	Hypomethylated	-28		TRUE			Intron	ENSMMUG00000022806	744401	PTPRN2	protein tyrosine phosphatase receptor type N2
cffDNA	GD90	RvO	X	45476120	45477374	1255	5	0.87488	4.369	0.00846414	Hypermethylated	28				TRUE	Distal Intergenic	ENSMMUG00000026869	214883	MIR221	microRNA mir-221
cffDNA	GD90	RvO	20	1558818	1559003	186	12	-0.773642	-4.36829	0.00847975	Hypomethylated	-25	TRUE	TRUE			Intron	ENSMMUG00000000044	77779	IFT140	intraflagellar transport 140
cffDNA	GD90	RvO	13	80408822	80409500	679	5	-0.951927	-4.36737	0.00849393	Hypomethylated	-30				TRUE	Intron	ENSMMUG00000008352	41609	PLB1	phospholipase B1
cffDNA	GD90	RvO	1	192938003	192938384	382	5	-0.545475	-4.36589	0.0085223	Hypomethylated	-17			TRUE		Intron	ENSMMUG00000023401	32318	ADGRB2	adhesion G protein-coupled receptor B2
cffDNA	GD90	RvO	4	60326687	60329828	3142	10	-0.703909	-4.36587	0.0085223	Hypomethylated	-22				TRUE	Intron	ENSMMUG00000022691	18050	OPRM1	opioid receptor mu 1
cffDNA	GD90	RvO	6	170319527	170320615	1089	7	-0.737889	-4.36586	0.0085223	Hypomethylated	-23				TRUE	Intron	ENSMMUG00000003067	78658	RPL26L1	ribosomal protein L26 like 1
cffDNA	GD90	RvO	4	4268843	4270019	1177	7	-0.562255	-4.36561	0.00852656	Hypomethylated	-18				TRUE	Intron	ENSMMUG00000005670	418883	RPS6KA2	ribosomal protein S6 kinase A2
cffDNA	GD90	RvO	11	118900294	118902072	1779	5	-0.922028	-4.36483	0.00854216	Hypomethylated	-29				TRUE	3' UTR	ENSMMUG00000021230	172668	SRRM4	serine/arginine repetitive matrix 4
cffDNA	GD90	RvO	1	83676194	83677885	1692	9	0.845481	4.36343	0.00857337	Hypermethylated	27				TRUE	Promoter	ENSMMUG00000059492	0
cffDNA	GD90	RvO	17	58180352	58181295	944	5	-0.859963	-4.36333	0.0085762	Hypomethylated	-27				TRUE	Distal Intergenic	ENSMMUG00000046375	76709
cffDNA	GD90	RvO	15	73719450	73722796	3347	15	-0.604447	-4.36217	0.00860174	Hypomethylated	-19				TRUE	Distal Intergenic	ENSMMUG00000061442	-98013
cffDNA	GD90	RvO	11	98029388	98029622	235	6	0.715084	4.36118	0.00862159	Hypermethylated	23				TRUE	Distal Intergenic	ENSMMUG00000025557	159540	LOC114671246	U4 spliceosomal RNA
cffDNA	GD90	RvO	2	4164548	4166429	1882	6	-0.774869	-4.36094	0.00862443	Hypomethylated	-25				TRUE	Distal Intergenic	ENSMMUG00000055165	40000
cffDNA	GD90	RvO	1	22490424	22492422	1999	8	-0.688847	-4.3609	0.00862585	Hypomethylated	-22				TRUE	Distal Intergenic	ENSMMUG00000035555	-25556	LOC114674896	U6 spliceosomal RNA
cffDNA	GD90	RvO	14	38249630	38250550	921	5	-0.899798	-4.35938	0.00865706	Hypomethylated	-29				TRUE	Distal Intergenic	ENSMMUG00000042640	-128540	LOC699326	cTAGE family member 8-like
cffDNA	GD90	RvO	19	28420906	28421118	213	7	0.694621	4.35719	0.00869536	Hypermethylated	22				TRUE	Distal Intergenic	ENSMMUG00000056583	23865	LOC114674264	small nucleolar RNA U13
cffDNA	GD90	RvO	16	76294372	76295043	672	8	-0.60592	-4.3568	0.00870387	Hypomethylated	-19				TRUE	Intron	ENSMMUG00000020840	68648	TBC1D16	TBC1 domain family member 16
cffDNA	GD90	RvO	8	7386611	7389340	2730	14	-0.513333	-4.35633	0.0087138	Hypomethylated	-16				TRUE	Distal Intergenic	ENSMMUG00000054376	-56789	AGPAT5	1-acylglycerol-3-phosphate O-acyltransferase 5
cffDNA	GD90	RvO	9	48597745	48598020	276	6	0.840526	4.35472	0.0087521	Hypermethylated	27				TRUE	Intron	ENSMMUG00000013836	84670	WDFY4	WDFY family member 4
cffDNA	GD90	RvO	8	46967967	46968589	623	6	-0.789599	-4.35465	0.00875351	Hypomethylated	-25				TRUE	Distal Intergenic	ENSMMUG00000050490	-537651
cffDNA	GD90	RvO	14	108408067	108408630	564	5	-0.888753	-4.35439	0.00875635	Hypomethylated	-28				TRUE	Intron	ENSMMUG00000021628	186659	CADM1	cell adhesion molecule 1
cffDNA	GD90	RvO	17	2936739	2937511	773	7	0.923799	4.35394	0.00876628	Hypermethylated	29				TRUE	Promoter	ENSMMUG00000064356	2529
cffDNA	GD90	RvO	3	78126090	78126734	645	5	0.918169	4.35261	0.00879465	Hypermethylated	29				TRUE	Intron	ENSMMUG00000023104	409560	ELMO1	engulfment and cell motility 1
cffDNA	GD90	RvO	4	76553182	76553423	242	7	0.583589	4.35124	0.00881593	Hypermethylated	19				TRUE	Distal Intergenic	ENSMMUG00000060935	-43957	LOC114677538	uncharacterized LOC114677538
cffDNA	GD90	RvO	16	6287846	6289312	1467	7	0.952401	4.35109	0.00881735	Hypermethylated	30				TRUE	Intron	ENSMMUG00000017763	32896	KIAA0753	KIAA0753
cffDNA	GD90	RvO	X	59194151	59194623	473	6	-0.916187	-4.34952	0.00885565	Hypomethylated	-29				TRUE	Distal Intergenic	ENSMMUG00000054377	-773379
cffDNA	GD90	RvO	14	126607135	126608163	1029	8	0.73434	4.3493	0.00885848	Hypermethylated	23				TRUE	Intron	ENSMMUG00000007102	214877	NCAPD3	non-SMC condensin II complex subunit D3
cffDNA	GD90	RvO	18	57106839	57109739	2901	11	-0.611958	-4.34904	0.00886416	Hypomethylated	-19				TRUE	Intron	ENSMMUG00000008600	48666	ZNF521	zinc finger protein 521
cffDNA	GD90	RvO	10	92894694	92895703	1010	7	-0.879503	-4.34824	0.0088755	Hypomethylated	-28				TRUE	Distal Intergenic	ENSMMUG00000053207	-4255
cffDNA	GD90	RvO	5	121180187	121181229	1043	7	0.828332	4.3478	0.00888402	Hypermethylated	26				TRUE	Distal Intergenic	ENSMMUG00000001848	-32498	SPRY1	sprouty RTK signaling antagonist 1
cffDNA	GD90	RvO	3	50957856	50957911	56	5	-0.982128	-4.3473	0.00888827	Hypomethylated	-31		TRUE			Intron	ENSMMUG00000017675	1198417	AUTS2	activator of transcription and developmental regulator AUTS2
cffDNA	GD90	RvO	10	67184777	67185780	1004	6	-0.485908	-4.34534	0.00893792	Hypomethylated	-15				TRUE	Intron	ENSMMUG00000000971	70461	TTLL9	tubulin tyrosine ligase like 9
cffDNA	GD90	RvO	2	51762964	51764195	1232	9	-0.651365	-4.34409	0.00895494	Hypomethylated	-21				TRUE	Intron	ENSMMUG00000018982	19971	WWTR1	WW domain containing transcription regulator 1
cffDNA	GD90	RvO	13	58839787	58842376	2590	6	-0.899161	-4.34292	0.0089748	Hypomethylated	-29				TRUE	Distal Intergenic	ENSMMUG00000038179	63688	NRXN1	neurexin 1
cffDNA	GD90	RvO	1	87906487	87907181	695	5	-1.06138	-4.34228	0.00898615	Hypomethylated	-34				TRUE	Distal Intergenic	ENSMMUG00000059936	182279	LOC114675340	5S ribosomal RNA
cffDNA	GD90	RvO	1	112054213	112055258	1046	9	0.691369	4.34216	0.0089904	Hypermethylated	22				TRUE	Distal Intergenic	ENSMMUG00000050522	-52192	LOC114675446	small nucleolar RNA U13
cffDNA	GD90	RvO	5	15084269	15084913	645	13	0.298339	4.34178	0.00899749	Hypermethylated	9	TRUE	TRUE			Promoter	ENSMMUG00000008164	0	PROM1	prominin 1
cffDNA	GD90	RvO	11	24000330	24002925	2596	5	-0.70092	-4.34112	0.00901452	Hypomethylated	-22				TRUE	Intron	ENSMMUG00000006643	49923	ETNK1	ethanolamine kinase 1
cffDNA	GD90	RvO	12	9299790	9300370	581	8	0.889013	4.34103	0.00901452	Hypermethylated	28				TRUE	Distal Intergenic	ENSMMUG00000021119	35763	TSN	translin
cffDNA	GD90	RvO	15	73742740	73744282	1543	8	-0.768146	-4.34009	0.00903296	Hypomethylated	-24				TRUE	Distal Intergenic	ENSMMUG00000061442	-76527
cffDNA	GD90	RvO	2	18918884	18920420	1537	8	-0.711841	-4.33989	0.00903579	Hypomethylated	-23				TRUE	Promoter	ENSMMUG00000049551	2357
cffDNA	GD90	RvO	10	32369229	32369730	502	11	-0.735206	-4.33799	0.00907977	Hypomethylated	-23				TRUE	Intron	ENSMMUG00000011547	9279	RTN4R	reticulon 4 receptor
cffDNA	GD90	RvO	8	47005229	47006284	1056	7	0.846917	4.33774	0.00908402	Hypermethylated	27				TRUE	Distal Intergenic	ENSMMUG00000050490	-499956
cffDNA	GD90	RvO	17	9904057	9905014	958	6	-0.821718	-4.33716	0.00910104	Hypomethylated	-26				TRUE	Distal Intergenic	ENSMMUG00000013346	-51203	MEDAG	mesenteric estrogen dependent adipogenesis
cffDNA	GD90	RvO	2	39671384	39674383	3000	8	0.713768	4.33636	0.00911523	Hypermethylated	23				TRUE	Intron	ENSMMUG00000062290	45897
cffDNA	GD90	RvO	17	43430288	43433242	2955	13	0.69959	4.3362	0.00911807	Hypermethylated	22				TRUE	Distal Intergenic	ENSMMUG00000054228	1005638
cffDNA	GD90	RvO	1	175368584	175369752	1169	6	-0.725238	-4.33594	0.00911807	Hypomethylated	-23				TRUE	Intron	ENSMMUG00000008828	922762	BEND5	BEN domain containing 5
cffDNA	GD90	RvO	12	6742628	6743688	1061	5	0.966915	4.33556	0.00912941	Hypermethylated	31				TRUE	Intron	ENSMMUG00000019739	271734	CNTNAP5	contactin associated protein family member 5
cffDNA	GD90	RvO	6	9511836	9512876	1041	6	0.915979	4.33486	0.00915211	Hypermethylated	29				TRUE	Downstream	ENSMMUG00000035865	7259	LOC114679171	small nucleolar RNA SNORD123
cffDNA	GD90	RvO	14	59377148	59378975	1828	11	-0.566731	-4.3346	0.00916204	Hypomethylated	-18				TRUE	Exon	ENSMMUG00000054897	63911	DNHD1	dynein heavy chain domain 1
cffDNA	GD90	RvO	5	61477832	61479880	2049	5	0.910541	4.33376	0.00917764	Hypermethylated	29				TRUE	Exon	ENSMMUG00000017977	252987	ADAMTS3	ADAM metallopeptidase with thrombospondin type 1 motif 3
cffDNA	GD90	RvO	6	109370168	109370732	565	5	-0.996258	-4.33355	0.00917906	Hypomethylated	-32				TRUE	Intron	ENSMMUG00000002768	7612	NREP	neuronal regeneration related protein
cffDNA	GD90	RvO	2	25839673	25840684	1012	5	-0.930965	-4.3315	0.00921736	Hypomethylated	-30				TRUE	Distal Intergenic	ENSMMUG00000061347	-20002
cffDNA	GD90	RvO	10	23746821	23747387	567	6	-0.829302	-4.33144	0.00921878	Hypomethylated	-26				TRUE	Distal Intergenic	ENSMMUG00000052529	-8667
cffDNA	GD90	RvO	10	20377481	20379681	2201	13	-0.619796	-4.33056	0.00923864	Hypomethylated	-20				TRUE	Promoter	ENSMMUG00000050471	1109	PLA2G3	phospholipase A2 group III
cffDNA	GD90	RvO	2	29289877	29290517	641	8	-0.609732	-4.32993	0.00925282	Hypomethylated	-19				TRUE	Intron	ENSMMUG00000019009	25904	SATB1	SATB homeobox 1
cffDNA	GD90	RvO	8	133722730	133726099	3370	14	-0.513249	-4.32966	0.00925566	Hypomethylated	-16				TRUE	Distal Intergenic	ENSMMUG00000065334	-14075
cffDNA	GD90	RvO	20	1001625	1001726	102	5	0.974918	4.32877	0.0092741	Hypermethylated	31		TRUE			Distal Intergenic	ENSMMUG00000051720	11580	SOX8	SRY-box transcription factor 8
cffDNA	GD90	RvO	10	57248310	57249984	1675	6	-0.77705	-4.32753	0.00929538	Hypomethylated	-25				TRUE	Intron	ENSMMUG00000001012	168883	PLCB4	phospholipase C beta 4
cffDNA	GD90	RvO	15	63845046	63846444	1399	7	-0.847328	-4.32657	0.00930531	Hypomethylated	-27				TRUE	Intron	ENSMMUG00000052698	10184
cffDNA	GD90	RvO	18	27551159	27551521	363	5	-0.890398	-4.3258	0.00933084	Hypomethylated	-28				TRUE	Distal Intergenic	ENSMMUG00000056385	237693
cffDNA	GD90	RvO	15	83164374	83164677	304	9	0.849457	4.32387	0.0093734	Hypermethylated	27				TRUE	Intron	ENSMMUG00000019862	101557	KANK1	KN motif and ankyrin repeat domains 1
cffDNA	GD90	RvO	8	49346035	49347084	1050	9	-0.644281	-4.32289	0.00939325	Hypomethylated	-21				TRUE	Promoter	ENSMMUG00000056538	2197
cffDNA	GD90	RvO	6	83383226	83384287	1062	9	0.685952	4.32248	0.00940318	Hypermethylated	22				TRUE	Distal Intergenic	ENSMMUG00000040409	-68589	LOC106998836	cytochrome c oxidase subunit 7C, mitochondrial
cffDNA	GD90	RvO	13	75290445	75292406	1962	7	-0.695332	-4.32042	0.00944432	Hypomethylated	-22				TRUE	Distal Intergenic	ENSMMUG00000061496	-12020
cffDNA	GD90	RvO	1	212933711	212934128	418	12	-0.765404	-4.31989	0.00944999	Hypomethylated	-24			TRUE		Intron	ENSMMUG00000049196	25811	DISP3	dispatched RND transporter family member 3
cffDNA	GD90	RvO	X	152125860	152127238	1379	11	0.626903	4.31823	0.00948829	Hypermethylated	20					Distal Intergenic	ENSMMUG00000032340	142660
cffDNA	GD90	RvO	14	27926612	27927197	586	7	-0.751247	-4.3169	0.00951808	Hypomethylated	-24				TRUE	Distal Intergenic	ENSMMUG00000058278	-71981
cffDNA	GD90	RvO	13	4662389	4662944	556	6	-0.869169	-4.31682	0.0095195	Hypomethylated	-28				TRUE	Distal Intergenic	ENSMMUG00000060872	-33619
cffDNA	GD90	RvO	1	204619138	204619326	189	7	-0.696283	-4.31679	0.0095195	Hypomethylated	-22				TRUE	3' UTR	ENSMMUG00000045550	8816	PLA2G2D	phospholipase A2 group IID
cffDNA	GD90	RvO	3	35400028	35400066	39	5	-1.22344	-4.31624	0.0095351	Hypomethylated	-39				TRUE	Intron	ENSMMUG00000022074	7058	SNX8	sorting nexin 8
cffDNA	GD90	RvO	5	87485221	87486080	860	9	0.540507	4.31266	0.00962163	Hypermethylated	17			TRUE	TRUE	Distal Intergenic	ENSMMUG00000039305	-4284	TIGD2	tigger transposable element derived 2
cffDNA	GD90	RvO	4	98278023	98279579	1557	6	0.811559	4.31144	0.00964858	Hypermethylated	26				TRUE	Distal Intergenic	ENSMMUG00000064157	-103054
cffDNA	GD90	RvO	2	121363018	121364623	1606	6	-0.807276	-4.31088	0.00966135	Hypomethylated	-26				TRUE	Distal Intergenic	ENSMMUG00000041754	42764
cffDNA	GD90	RvO	9	133632180	133632791	612	8	0.665412	4.31044	0.00967412	Hypermethylated	21		TRUE	TRUE		Intron	ENSMMUG00000006089	9459	KNDC1	kinase non-catalytic C-lobe domain containing 1
cffDNA	GD90	RvO	14	53111369	53117618	6250	21	0.459813	4.31	0.00968405	Hypermethylated	15				TRUE	Exon	ENSMMUG00000020956	135413	PARVA	parvin alpha
cffDNA	GD90	RvO	7	147832298	147834163	1866	7	-0.808106	-4.30941	0.0097039	Hypomethylated	-26				TRUE	Distal Intergenic	ENSMMUG00000058999	9893	FLRT2	fibronectin leucine rich transmembrane protein 2
cffDNA	GD90	RvO	2	194791472	194791785	314	7	-0.530132	-4.30864	0.00973086	Hypomethylated	-17				TRUE	Intron	ENSMMUG00000012609	1160046	ROBO2	roundabout guidance receptor 2
cffDNA	GD90	RvO	17	56220031	56220815	785	5	-1.00335	-4.30854	0.00973369	Hypomethylated	-32				TRUE	Distal Intergenic	ENSMMUG00000028060	-144008
cffDNA	GD90	RvO	19	29006812	29007948	1137	10	-0.828198	-4.30818	0.00973653	Hypomethylated	-26				TRUE	Downstream	ENSMMUG00000007392	39210	VSTM2B	V-set and transmembrane domain containing 2B
cffDNA	GD90	RvO	6	34615651	34617754	2104	14	0.503842	4.30774	0.00974504	Hypermethylated	16				TRUE	Exon	ENSMMUG00000013739	164243	RAI14	retinoic acid induced 14
cffDNA	GD90	RvO	1	170681341	170681814	474	9	-0.681559	-4.30764	0.00974504	Hypomethylated	-22			TRUE		Distal Intergenic	ENSMMUG00000047794	35232	LOC114675105	small nucleolar RNA SNORA58
cffDNA	GD90	RvO	14	12536541	12537106	566	6	-0.597217	-4.30726	0.00975639	Hypomethylated	-19				TRUE	Intron	ENSMMUG00000020911	46385
cffDNA	GD90	RvO	12	44633605	44634470	866	6	-0.787285	-4.30682	0.00976774	Hypomethylated	-25				TRUE	Exon	ENSMMUG00000003707	78007	ACVR1C	activin A receptor type 1C
cffDNA	GD90	RvO	4	10174562	10174780	219	6	-1.04276	-4.30479	0.00980604	Hypomethylated	-33				TRUE	Intron	ENSMMUG00000005717	71064	SLC22A3	solute carrier family 22 member 3
cffDNA	GD90	RvO	15	58024985	58026974	1990	5	-0.890399	-4.30443	0.00981029	Hypomethylated	-28				TRUE	Distal Intergenic	ENSMMUG00000059471	-22955	TUSC1	tumor suppressor candidate 1
cffDNA	GD90	RvO	2	3705145	3705611	467	10	0.61794	4.30433	0.00981171	Hypermethylated	20				TRUE	Distal Intergenic	ENSMMUG00000062681	-4337
cffDNA	GD90	RvO	6	157278280	157279302	1023	5	0.862579	4.30288	0.00985001	Hypermethylated	27				TRUE	Distal Intergenic	ENSMMUG00000050043	-23450	ADRA1B	adrenoceptor alpha 1B
cffDNA	GD90	RvO	3	52328744	52331353	2610	17	-0.634123	-4.30166	0.00987696	Hypomethylated	-20				TRUE	Intron	ENSMMUG00000001225	267243	CALN1	calneuron 1
cffDNA	GD90	RvO	3	84218172	84218600	429	7	-0.966757	-4.3016	0.0098798	Hypomethylated	-31				TRUE	Intron	ENSMMUG00000011761	46854	MINDY4	MINDY lysine 48 deubiquitinase 4
cffDNA	GD90	RvO	13	15232125	15233305	1181	5	0.767373	4.29998	0.00991384	Hypermethylated	24				TRUE	Intron	ENSMMUG00000010066	115425	MERTK	MER proto-oncogene, tyrosine kinase
cffDNA	GD90	RvO	15	67337175	67338106	932	7	-0.608091	-4.29956	0.00992093	Hypomethylated	-19				TRUE	Distal Intergenic	ENSMMUG00000044363	-3080	C15H9orf92	chromosome 15 C9orf92 homolog
cffDNA	GD90	RvO	13	104506766	104507267	502	7	-0.871969	-4.29892	0.00994079	Hypomethylated	-28				TRUE	Distal Intergenic	ENSMMUG00000052757	-62689
cffDNA	GD90	RvO	6	19138094	19139742	1649	8	0.691051	4.29882	0.00994363	Hypermethylated	22				TRUE	Distal Intergenic	ENSMMUG00000046138	-85256
cffDNA	GD90	RvO	6	91229169	91229584	416	5	-0.762408	-4.29767	0.00997909	Hypomethylated	-24				TRUE	Distal Intergenic	ENSMMUG00000053899	-14001
cffDNA	GD90	RvO	14	20813355	20813441	87	5	-0.472773	-4.29747	0.00998193	Hypomethylated	-15				TRUE	Intron	ENSMMUG00000059728	11524	TP53I11	tumor protein p53 inducible protein 11
cffDNA	GD90	RvO	11	124523294	124524031	738	9	0.72962	4.29685	0.00998902	Hypermethylated	23				TRUE	Distal Intergenic	ENSMMUG00000061714	-23383
cffDNA	GD90	RvO	14	124385362	124386493	1132	8	-0.696176	-4.29452	0.0100387	Hypomethylated	-22				TRUE	Intron	ENSMMUG00000020197	395148	NTM	neurotrimin
cffDNA	GD90	RvO	20	74211023	74213225	2203	13	-0.546968	-4.29328	0.0100713	Hypomethylated	-17		TRUE	TRUE		Distal Intergenic	ENSMMUG00000055367	-31460
cffDNA	GD90	RvO	5	183162948	183163272	325	5	-0.946144	-4.29319	0.0100727	Hypomethylated	-30		TRUE			Intron	ENSMMUG00000015733	80181	SORBS2	sorbin and SH3 domain containing 2
cffDNA	GD90	RvO	8	12851895	12852116	222	6	-0.451153	-4.2923	0.010111	Hypomethylated	-14				TRUE	Distal Intergenic	ENSMMUG00000037475	76769	LOC114680185	SH3 domain and tetratricopeptide repeat-containing protein 1-like
cffDNA	GD90	RvO	1	189492367	189493086	720	5	-0.60679	-4.29129	0.0101323	Hypomethylated	-19				TRUE	Distal Intergenic	ENSMMUG00000055536	-16634
cffDNA	GD90	RvO	8	125923357	125926548	3192	9	-0.573272	-4.29113	0.0101337	Hypomethylated	-18				TRUE	Promoter	ENSMMUG00000053001	0
cffDNA	GD90	RvO	7	168160670	168161422	753	16	-0.733043	-4.29045	0.0101507	Hypomethylated	-23				TRUE	Promoter	ENSMMUG00000045298	0
cffDNA	GD90	RvO	13	31252859	31253186	328	5	-0.973612	-4.29015	0.0101564	Hypomethylated	-31				TRUE	Distal Intergenic	ENSMMUG00000052499	20580	LOC711324	40S ribosomal protein S4, X isoform-like
cffDNA	GD90	RvO	14	126521888	126522717	830	9	0.829936	4.28841	0.010189	Hypermethylated	26			TRUE	TRUE	Intron	ENSMMUG00000012410	41899	IGSF9B	immunoglobulin superfamily member 9B
cffDNA	GD90	RvO	X	105517234	105518187	954	9	0.731981	4.2878	0.0101975	Hypermethylated	23	TRUE	TRUE			Promoter	ENSMMUG00000019167	-1001
cffDNA	GD90	RvO	10	98332035	98332408	374	14	-0.535629	-4.28292	0.0103068	Hypomethylated	-17			TRUE		Intron	ENSMMUG00000009227	72422	YTHDF1	YTH N6-methyladenosine RNA binding protein 1
cffDNA	GD90	RvO	9	129360521	129362136	1616	10	-0.70278	-4.28185	0.0103266	Hypomethylated	-22				TRUE	Intron	ENSMMUG00000050933	30109
cffDNA	GD90	RvO	11	35286793	35286955	163	5	-0.967141	-4.28136	0.0103337	Hypomethylated	-31				TRUE	Distal Intergenic	ENSMMUG00000001214	27180	LOC696470	dol-P-Glc:Glc(2)Man(9)GlcNAc(2)-PP-Dol alpha-1,2-glucosyltransferase
cffDNA	GD90	RvO	20	48654992	48658141	3150	15	-0.587418	-4.28103	0.0103394	Hypomethylated	-19				TRUE	Distal Intergenic	ENSMMUG00000018511	556365	CDH8	cadherin 8
cffDNA	GD90	RvO	5	144192990	144194705	1716	5	-0.956707	-4.28081	0.0103451	Hypomethylated	-30				TRUE	Distal Intergenic	ENSMMUG00000053730	-13539	POU4F2	POU class 4 homeobox 2
cffDNA	GD90	RvO	1	185602044	185602465	422	5	-0.692916	-4.28073	0.0103479	Hypomethylated	-22		TRUE			Promoter	ENSMMUG00000009373	-606	AKIRIN1	akirin 1
cffDNA	GD90	RvO	19	29579642	29580159	518	9	0.761577	4.27805	0.0103975	Hypermethylated	24				TRUE	Distal Intergenic	ENSMMUG00000058273	-19601
cffDNA	GD90	RvO	16	74860178	74860965	788	13	0.674241	4.27665	0.010433	Hypermethylated	21				TRUE	Exon	ENSMMUG00000008239	76278	DNAH17	dynein axonemal heavy chain 17
cffDNA	GD90	RvO	11	125887060	125889558	2499	15	0.590987	4.27605	0.0104373	Hypermethylated	19				TRUE	Distal Intergenic	ENSMMUG00000064569	-93276
cffDNA	GD90	RvO	18	29003794	29005294	1501	7	-0.807638	-4.27601	0.0104373	Hypomethylated	-26				TRUE	Intron	ENSMMUG00000013999	1045586	DCC	DCC netrin 1 receptor
cffDNA	GD90	RvO	2	189645326	189647839	2514	10	-0.549022	-4.27575	0.0104429	Hypomethylated	-17				TRUE	Distal Intergenic	ENSMMUG00000057275	431876
cffDNA	GD90	RvO	11	62343135	62344938	1804	10	0.586668	4.27542	0.0104514	Hypermethylated	19				TRUE	Intron	ENSMMUG00000011952	301383	PPM1H	protein phosphatase, Mg2+/Mn2+ dependent 1H
cffDNA	GD90	RvO	6	15596855	15598744	1890	8	-0.726123	-4.27495	0.01046	Hypomethylated	-23				TRUE	Intron	ENSMMUG00000060861	67417
cffDNA	GD90	RvO	10	41363593	41364022	430	5	0.594823	4.27415	0.0104784	Hypermethylated	19				TRUE	Intron	ENSMMUG00000009199	46313	ENTPD6	ectonucleoside triphosphate diphosphohydrolase 6
cffDNA	GD90	RvO	7	23102234	23103453	1220	7	0.769229	4.27373	0.0104912	Hypermethylated	24				TRUE	Distal Intergenic	ENSMMUG00000056847	-135732
cffDNA	GD90	RvO	5	146046673	146047145	473	8	-0.677142	-4.27321	0.0104983	Hypomethylated	-22		TRUE			Promoter	ENSMMUG00000014955	1849	NR3C2	nuclear receptor subfamily 3 group C member 2
cffDNA	GD90	RvO	7	161188458	161188694	237	7	-0.74999	-4.27263	0.010511	Hypomethylated	-24				TRUE	Distal Intergenic	ENSMMUG00000054917	109509
cffDNA	GD90	RvO	15	9494231	9494518	288	7	-0.752424	-4.27251	0.010511	Hypomethylated	-24				TRUE	Distal Intergenic	ENSMMUG00000002267	-26009	LAMC3	laminin subunit gamma 3
cffDNA	GD90	RvO	3	169425812	169428488	2677	10	0.778404	4.27169	0.010521	Hypermethylated	25				TRUE	Distal Intergenic	ENSMMUG00000016218	-13780	EPHB6	EPH receptor B6
cffDNA	GD90	RvO	15	67685860	67687797	1938	8	-0.76349	-4.27166	0.0105224	Hypomethylated	-24				TRUE	Intron	ENSMMUG00000016731	305633	CCDC171	coiled-coil domain containing 171
cffDNA	GD90	RvO	7	165185943	165186561	619	10	0.62348	4.27125	0.0105309	Hypermethylated	20				TRUE	Intron	ENSMMUG00000011752	130408	TRAF3	TNF receptor associated factor 3
cffDNA	GD90	RvO	16	73949375	73950095	721	6	0.841943	4.27004	0.0105479	Hypermethylated	27				TRUE	Distal Intergenic	ENSMMUG00000061270	-15576
cffDNA	GD90	RvO	7	103238592	103241181	2590	9	-0.712557	-4.27	0.0105493	Hypomethylated	-23				TRUE	Distal Intergenic	ENSMMUG00000052375	181622
cffDNA	GD90	RvO	14	119353849	119355229	1381	9	0.684254	4.26981	0.0105564	Hypermethylated	22				TRUE	Intron	ENSMMUG00000006931	418786	KIRREL3	kirre like nephrin family adhesion molecule 3
cffDNA	GD90	RvO	20	29046734	29047841	1108	5	0.70805	4.26875	0.0105777	Hypermethylated	23				TRUE	Distal Intergenic	ENSMMUG00000054245	-28603
cffDNA	GD90	RvO	12	5988190	5989237	1048	6	-0.881694	-4.26765	0.0105961	Hypomethylated	-28				TRUE	Distal Intergenic	ENSMMUG00000057581	86913	LOC114671683	U6 spliceosomal RNA
cffDNA	GD90	RvO	9	130261857	130263635	1779	8	-0.658405	-4.26698	0.0106146	Hypomethylated	-21			TRUE	TRUE	Distal Intergenic	ENSMMUG00000011447	127682	EBF3	EBF transcription factor 3
cffDNA	GD90	RvO	X	152572502	152573838	1337	8	-0.695541	-4.26541	0.01066	Hypomethylated	-22					Distal Intergenic	ENSMMUG00000063448	8434
cffDNA	GD90	RvO	7	138348541	138348958	418	5	-0.848856	-4.26536	0.0106656	Hypomethylated	-27				TRUE	Distal Intergenic	ENSMMUG00000008792	65501	GPATCH2L	G-patch domain containing 2 like
cffDNA	GD90	RvO	1	31526555	31527863	1309	6	-0.70902	-4.26536	0.0106656	Hypomethylated	-23				TRUE	Intron	ENSMMUG00000001565	64302	RABGAP1L	RAB GTPase activating protein 1 like
cffDNA	GD90	RvO	19	33125277	33126346	1070	11	-0.722977	-4.26462	0.0106869	Hypomethylated	-23				TRUE	Intron	ENSMMUG00000018024	38061	CHST8	carbohydrate sulfotransferase 8
cffDNA	GD90	RvO	9	114457546	114457850	305	5	-0.716994	-4.2644	0.0106926	Hypomethylated	-23				TRUE	Distal Intergenic	ENSMMUG00000016646	72054	NHLRC2	NHL repeat containing 2
cffDNA	GD90	RvO	X	30057285	30058619	1335	5	-0.866924	-4.26397	0.0107054	Hypomethylated	-28				TRUE	Intron	ENSMMUG00000064690	22707
cffDNA	GD90	RvO	15	17311255	17313970	2716	10	-0.578035	-4.2625	0.0107508	Hypomethylated	-18	TRUE	TRUE			Exon	ENSMMUG00000006345	10466	CRB2	crumbs cell polarity complex component 2
cffDNA	GD90	RvO	12	124260975	124262843	1869	9	-0.648322	-4.26245	0.0107536	Hypomethylated	-21				TRUE	Distal Intergenic	ENSMMUG00000050663	-16530
cffDNA	GD90	RvO	7	108334917	108336426	1510	6	-0.841311	-4.26166	0.0107749	Hypomethylated	-27				TRUE	Distal Intergenic	ENSMMUG00000064355	384924
cffDNA	GD90	RvO	1	206659902	206660106	205	6	0.800487	4.26067	0.0108004	Hypermethylated	25				TRUE	Distal Intergenic	ENSMMUG00000023517	-30012	IGSF21	immunoglobin superfamily member 21
cffDNA	GD90	RvO	7	24911799	24912539	741	5	-0.65404	-4.26063	0.0108018	Hypomethylated	-21				TRUE	Exon	ENSMMUG00000004239	151057	FBN1	fibrillin 1
cffDNA	GD90	RvO	5	175700814	175701100	287	5	-0.869514	-4.25814	0.0108685	Hypomethylated	-28				TRUE	Distal Intergenic	ENSMMUG00000058547	31033
cffDNA	GD90	RvO	7	21503191	21504392	1202	15	-0.525192	-4.25741	0.0108841	Hypomethylated	-17				TRUE	Distal Intergenic	ENSMMUG00000027358	-28936
cffDNA	GD90	RvO	6	93287131	93287950	820	5	0.87711	4.25723	0.0108855	Hypermethylated	28				TRUE	Distal Intergenic	ENSMMUG00000005134	-19936	PCSK1	proprotein convertase subtilisin/kexin type 1
cffDNA	GD90	RvO	3	74022313	74024976	2664	12	-0.778095	-4.25717	0.0108855	Hypomethylated	-25				TRUE	Distal Intergenic	ENSMMUG00000050644	-52120
cffDNA	GD90	RvO	13	29658293	29659199	907	5	0.895783	4.25709	0.0108883	Hypermethylated	29				TRUE	Distal Intergenic	ENSMMUG00000061134	-54875	REG3G	regenerating family member 3 gamma
cffDNA	GD90	RvO	20	19418146	19421381	3236	9	-0.666206	-4.25644	0.010911	Hypomethylated	-21				TRUE	Distal Intergenic	ENSMMUG00000004225	30529	THUMPD1	THUMP domain containing 1
cffDNA	GD90	RvO	X	17394051	17394129	79	6	-1.13297	-4.25575	0.0109266	Hypomethylated	-36	TRUE				Intron	ENSMMUG00000012894	284575	NHS	NHS actin remodeling regulator
cffDNA	GD90	RvO	15	67372283	67372636	354	7	0.83589	4.25539	0.0109366	Hypermethylated	27				TRUE	Intron	ENSMMUG00000044363	31097	C15H9orf92	chromosome 15 C9orf92 homolog
cffDNA	GD90	RvO	10	91843272	91845374	2103	16	-0.545834	-4.25517	0.0109451	Hypomethylated	-17				TRUE	Promoter	ENSMMUG00000037571	1813
cffDNA	GD90	RvO	9	54895227	54896040	814	7	-0.639692	-4.25448	0.0109564	Hypomethylated	-20				TRUE	Distal Intergenic	ENSMMUG00000027765	-125091	LOC114670163	U6 spliceosomal RNA
cffDNA	GD90	RvO	16	56499293	56499711	419	6	-0.64215	-4.25113	0.0110274	Hypomethylated	-20				TRUE	3' UTR	ENSMMUG00000007859	13187	FMNL1	formin like 1
cffDNA	GD90	RvO	18	38380690	38381531	842	5	0.98054	4.25063	0.0110387	Hypermethylated	31				TRUE	Distal Intergenic	ENSMMUG00000061735	4804	LOC114673870	5S ribosomal RNA
cffDNA	GD90	RvO	6	1093627	1094743	1117	11	-0.808034	-4.25058	0.0110387	Hypomethylated	-26				TRUE	Intron	ENSMMUG00000019441	23504	SLC12A7	solute carrier family 12 member 7
cffDNA	GD90	RvO	1	211844492	211844629	138	6	0.57775	4.24982	0.0110557	Hypermethylated	18				TRUE	Intron	ENSMMUG00000005681	13874	DHRS3	dehydrogenase/reductase 3
cffDNA	GD90	RvO	4	88005731	88007579	1849	6	0.751114	4.24938	0.0110642	Hypermethylated	24				TRUE	Distal Intergenic	ENSMMUG00000005442	-207062	NT5E	5'-nucleotidase ecto
cffDNA	GD90	RvO	20	30389136	30389463	328	6	-0.695369	-4.24907	0.0110713	Hypomethylated	-22				TRUE	Distal Intergenic	ENSMMUG00000062077	571494
cffDNA	GD90	RvO	9	5339859	5340386	528	6	-0.691076	-4.24839	0.0110926	Hypomethylated	-22				TRUE	Distal Intergenic	ENSMMUG00000064914	25715
cffDNA	GD90	RvO	3	64481777	64482205	429	7	-0.517132	-4.2482	0.0110954	Hypomethylated	-16				TRUE	Distal Intergenic	ENSMMUG00000019992	-15716	GRB10	growth factor receptor bound protein 10
cffDNA	GD90	RvO	11	119280391	119281474	1084	12	-0.608117	-4.24794	0.0111025	Hypomethylated	-19				TRUE	Intron	ENSMMUG00000010087	179689	CCDC60	coiled-coil domain containing 60
cffDNA	GD90	RvO	11	130113646	130114314	669	8	-0.777524	-4.24601	0.011138	Hypomethylated	-25				TRUE	Promoter	ENSMMUG00000052245	0
cffDNA	GD90	RvO	6	12680747	12682235	1489	6	-0.899994	-4.24585	0.0111437	Hypomethylated	-29				TRUE	Distal Intergenic	ENSMMUG00000054223	-141944
cffDNA	GD90	RvO	12	14293244	14294869	1626	6	0.758372	4.24571	0.0111451	Hypermethylated	24				TRUE	Distal Intergenic	ENSMMUG00000055362	294931
cffDNA	GD90	RvO	5	1295146	1296896	1751	8	0.780239	4.2439	0.0111848	Hypermethylated	25				TRUE	Distal Intergenic	ENSMMUG00000054895	16780
cffDNA	GD90	RvO	2	155706078	155706570	493	5	0.809772	4.2437	0.0111891	Hypermethylated	26				TRUE	Downstream	ENSMMUG00000053340	6006
cffDNA	GD90	RvO	8	119727179	119727528	350	5	-1.07426	-4.24318	0.0112004	Hypomethylated	-34				TRUE	Distal Intergenic	ENSMMUG00000005631	38473	CCN3	cellular communication network factor 3
cffDNA	GD90	RvO	6	25057344	25062415	5072	18	-0.507658	-4.24284	0.0112075	Hypomethylated	-16				TRUE	Distal Intergenic	ENSMMUG00000041860	-12559
cffDNA	GD90	RvO	14	13931570	13932660	1091	5	-0.826263	-4.24199	0.0112259	Hypomethylated	-26				TRUE	Intron	ENSMMUG00000031100	191686	LOC698152	membrane-spanning 4-domains subfamily A member 4A-like
cffDNA	GD90	RvO	8	127806859	127807632	774	5	-1.09824	-4.24189	0.011233	Hypomethylated	-35				TRUE	Distal Intergenic	ENSMMUG00000050509	-226587
cffDNA	GD90	RvO	20	56016138	56016385	248	5	0.806068	4.24179	0.0112359	Hypermethylated	26				TRUE	Intron	ENSMMUG00000011850	45740	CDH1	cadherin 1
cffDNA	GD90	RvO	7	84417191	84419619	2429	17	0.541455	4.2409	0.0112628	Hypermethylated	17				TRUE	Distal Intergenic	ENSMMUG00000057791	-18419
cffDNA	GD90	RvO	6	32063992	32064161	170	5	-1.01066	-4.23953	0.0113111	Hypomethylated	-32				TRUE	Intron	ENSMMUG00000013954	155000	PDZD2	PDZ domain containing 2
cffDNA	GD90	RvO	4	62116467	62116744	278	5	0.873689	4.23942	0.0113125	Hypermethylated	28				TRUE	Distal Intergenic	ENSMMUG00000051465	50869
cffDNA	GD90	RvO	14	3319263	3319478	216	9	-0.792531	-4.23906	0.0113224	Hypomethylated	-25				TRUE	Intron	ENSMMUG00000011977	183013	MRGPRE	MAS related GPR family member E
cffDNA	GD90	RvO	2	177881231	177881586	356	6	-0.735281	-4.23822	0.0113508	Hypomethylated	-23				TRUE	Distal Intergenic	ENSMMUG00000005977	-14947	GABRR3	gamma-aminobutyric acid type A receptor subunit rho3
cffDNA	GD90	RvO	12	13674213	13674531	319	6	0.956723	4.23769	0.0113678	Hypermethylated	30				TRUE	Promoter	ENSMMUG00000054335	1733
cffDNA	GD90	RvO	10	25772166	25774273	2108	9	-0.74306	-4.23658	0.0113976	Hypomethylated	-24				TRUE	Intron	ENSMMUG00000003334	35987	MYO18B	myosin XVIIIB
cffDNA	GD90	RvO	6	139480035	139480421	387	9	-0.601353	-4.23654	0.0113976	Hypomethylated	-19				TRUE	Distal Intergenic	ENSMMUG00000016787	-19479	NDFIP1	Nedd4 family interacting protein 1
cffDNA	GD90	RvO	5	69017073	69018047	975	8	-0.638266	-4.23599	0.0114075	Hypomethylated	-20				TRUE	Distal Intergenic	ENSMMUG00000005537	-177147	TECRL	trans-2,3-enoyl-CoA reductase like
cffDNA	GD90	RvO	15	31230180	31234461	4282	19	0.526393	4.23562	0.011416	Hypermethylated	17				TRUE	Distal Intergenic	ENSMMUG00000012749	-11476	LOC711690	prostaglandin reductase 1
cffDNA	GD90	RvO	17	65078662	65079492	831	5	0.956136	4.23515	0.0114288	Hypermethylated	30				TRUE	Distal Intergenic	ENSMMUG00000035727	70661	LOC114673670	U6 spliceosomal RNA
cffDNA	GD90	RvO	18	25050416	25051803	1388	6	0.617022	4.23504	0.0114316	Hypermethylated	20				TRUE	Distal Intergenic	ENSMMUG00000012001	178723	TCF4	transcription factor 4
cffDNA	GD90	RvO	9	55610612	55611357	746	6	-0.832663	-4.23466	0.0114387	Hypomethylated	-27				TRUE	Intron	ENSMMUG00000017380	613354	NRG3	neuregulin 3
cffDNA	GD90	RvO	4	22332528	22333096	569	7	0.812693	4.23414	0.0114472	Hypermethylated	26				TRUE	Intron	ENSMMUG00000008525	99443	MCM9	minichromosome maintenance 9 homologous recombination repair factor
cffDNA	GD90	RvO	17	92783425	92783637	213	6	-0.842801	-4.23413	0.0114472	Hypomethylated	-27				TRUE	Distal Intergenic	ENSMMUG00000056287	6823
cffDNA	GD90	RvO	4	40972150	40972732	583	6	-0.805811	-4.23408	0.0114501	Hypomethylated	-26				TRUE	Distal Intergenic	ENSMMUG00000062426	-134701	IFNGR1	interferon gamma receptor 1
cffDNA	GD90	RvO	20	69186758	69187721	964	6	-0.514712	-4.23391	0.0114543	Hypomethylated	-16			TRUE		Promoter	ENSMMUG00000022575	-2763	MPHOSPH6	M-phase phosphoprotein 6
cffDNA	GD90	RvO	15	88130152	88132377	2226	5	-0.843155	-4.23051	0.0115437	Hypomethylated	-27				TRUE	Intron	ENSMMUG00000012503	75791	TMC1	transmembrane channel like 1
cffDNA	GD90	RvO	6	85231667	85233962	2296	8	-0.876716	-4.22955	0.0115621	Hypomethylated	-28				TRUE	Distal Intergenic	ENSMMUG00000023909	-40238	LOC114679148	small nucleolar RNA SNORA70
cffDNA	GD90	RvO	20	73253583	73255875	2293	14	-0.530214	-4.22908	0.0115735	Hypomethylated	-17				TRUE	Distal Intergenic	ENSMMUG00000027687	18767
cffDNA	GD90	RvO	14	110988825	110989811	987	5	0.855959	4.22784	0.0116018	Hypermethylated	27				TRUE	Intron	ENSMMUG00000007618	13056	TMPRSS13	transmembrane serine protease 13
cffDNA	GD90	RvO	4	154679129	154682187	3059	21	0.345095	4.22759	0.0116118	Hypermethylated	11				TRUE	Intron	ENSMMUG00000015362	81315	JARID2	jumonji and AT-rich interaction domain containing 2
cffDNA	GD90	RvO	14	57519289	57519896	608	10	0.729186	4.22671	0.0116345	Hypermethylated	23		TRUE			Promoter	ENSMMUG00000015016	483	RIC3	RIC3 acetylcholine receptor chaperone
cffDNA	GD90	RvO	9	133884778	133886195	1418	6	-0.900472	-4.22603	0.0116543	Hypomethylated	-29		TRUE			Promoter	ENSMMUG00000060577	2094
cffDNA	GD90	RvO	10	92660100	92662186	2087	12	0.588812	4.22596	0.0116557	Hypermethylated	19				TRUE	Intron	ENSMMUG00000050216	13435
cffDNA	GD90	RvO	17	20765818	20766889	1072	8	-0.683941	-4.22582	0.01166	Hypomethylated	-22				TRUE	Intron	ENSMMUG00000023076	152951	DGKH	diacylglycerol kinase eta
cffDNA	GD90	RvO	7	119180172	119181757	1586	7	-0.769106	-4.22568	0.0116671	Hypomethylated	-24				TRUE	Distal Intergenic	ENSMMUG00000027928	36202	LOC114680004	small nucleolar RNA SNORA25
cffDNA	GD90	RvO	5	78022892	78023274	383	5	0.799007	4.2245	0.0116955	Hypermethylated	25				TRUE	Intron	ENSMMUG00000043692	19529	NMU	neuromedin U
cffDNA	GD90	RvO	3	92934588	92936735	2148	10	-0.527569	-4.22285	0.0117338	Hypomethylated	-17				TRUE	Downstream	ENSMMUG00000055715	-93050
cffDNA	GD90	RvO	20	49045983	49047052	1070	5	-0.835155	-4.22249	0.0117394	Hypomethylated	-27				TRUE	Intron	ENSMMUG00000018511	182498	CDH8	cadherin 8
cffDNA	GD90	RvO	2	141773691	141773760	70	5	0.931969	4.22167	0.0117735	Hypermethylated	30				TRUE	Intron	ENSMMUG00000019938	174999	ATP2B2	ATPase plasma membrane Ca2+ transporting 2
cffDNA	GD90	RvO	11	126839848	126841790	1943	6	-0.88571	-4.21975	0.0118231	Hypomethylated	-28				TRUE	Distal Intergenic	ENSMMUG00000035002	-102789	LOC114671248	U4 spliceosomal RNA
cffDNA	GD90	RvO	6	164491173	164491883	711	6	-0.665212	-4.21918	0.0118416	Hypomethylated	-21				TRUE	Distal Intergenic	ENSMMUG00000050289	129619
cffDNA	GD90	RvO	14	118954592	118955349	758	6	-0.62326	-4.21897	0.0118458	Hypomethylated	-20				TRUE	Intron	ENSMMUG00000007933	28406	RPUSD4	RNA pseudouridine synthase D4
cffDNA	GD90	RvO	3	180474906	180477401	2496	8	-0.873499	-4.21889	0.0118487	Hypomethylated	-28				TRUE	Intron	ENSMMUG00000006328	436402	DPP6	dipeptidyl peptidase like 6
cffDNA	GD90	RvO	5	32180770	32181449	680	8	-0.823062	-4.21791	0.0118671	Hypomethylated	-26				TRUE	Distal Intergenic	ENSMMUG00000057441	339901
cffDNA	GD90	RvO	2	19727092	19728441	1350	5	-0.808272	-4.2177	0.0118685	Hypomethylated	-26				TRUE	Promoter	ENSMMUG00000045798	0
cffDNA	GD90	RvO	9	28190747	28191309	563	5	0.887607	4.21745	0.0118714	Hypermethylated	28				TRUE	Distal Intergenic	ENSMMUG00000020657	59553	PTCHD3	patched domain containing 3
cffDNA	GD90	RvO	8	44411415	44411976	562	8	-0.714831	-4.21642	0.0119011	Hypomethylated	-23				TRUE	Distal Intergenic	ENSMMUG00000034699	625931
cffDNA	GD90	RvO	15	10807770	10809494	1725	9	-0.748785	-4.21623	0.0119011	Hypomethylated	-24		TRUE	TRUE		Exon	ENSMMUG00000050493	53235	PRRX2	paired related homeobox 2
cffDNA	GD90	RvO	11	87429798	87431751	1954	5	1.04995	4.21529	0.0119238	Hypermethylated	33				TRUE	Distal Intergenic	ENSMMUG00000038410	-43994
cffDNA	GD90	RvO	20	23956937	23958180	1244	13	-0.670987	-4.2147	0.0119409	Hypomethylated	-21				TRUE	Distal Intergenic	ENSMMUG00000057856	-76319	HS3ST4	heparan sulfate-glucosamine 3-sulfotransferase 4
cffDNA	GD90	RvO	9	119985653	119986477	825	8	-0.787843	-4.2135	0.0119621	Hypomethylated	-25				TRUE	Intron	ENSMMUG00000021610	37897	RGS10	regulator of G protein signaling 10
cffDNA	GD90	RvO	11	34248455	34249217	763	5	-0.835396	-4.21252	0.0119806	Hypomethylated	-27				TRUE	Distal Intergenic	ENSMMUG00000064396	92938
cffDNA	GD90	RvO	7	7441918	7442176	259	5	-0.810815	-4.21247	0.011982	Hypomethylated	-26				TRUE	Distal Intergenic	ENSMMUG00000056650	-12889	LOC720574	golgin subfamily A member 8S-like
cffDNA	GD90	RvO	14	47431378	47433160	1783	9	0.762066	4.21204	0.0119948	Hypermethylated	24				TRUE	Distal Intergenic	ENSMMUG00000054997	-7800
cffDNA	GD90	RvO	7	60890818	60891210	393	6	-0.717434	-4.21195	0.0119948	Hypomethylated	-23				TRUE	Intron	ENSMMUG00000047674	1297398
cffDNA	GD90	RvO	7	166888282	166889682	1401	21	-0.48519	-4.2118	0.0119976	Hypomethylated	-15	TRUE	TRUE			Promoter	ENSMMUG00000063241	1829
cffDNA	GD90	RvO	8	79600077	79600869	793	6	0.812339	4.21138	0.0120061	Hypermethylated	26				TRUE	Intron	ENSMMUG00000064054	64863
cffDNA	GD90	RvO	1	136935505	136936352	848	13	-0.58755	-4.21031	0.0120217	Hypomethylated	-19				TRUE	Distal Intergenic	ENSMMUG00000059697	-40191
cffDNA	GD90	RvO	15	36644329	36646072	1744	5	-0.776433	-4.21029	0.0120231	Hypomethylated	-25				TRUE	Distal Intergenic	ENSMMUG00000054140	-354001
cffDNA	GD90	RvO	1	106948692	106949570	879	5	0.962602	4.20885	0.0120558	Hypermethylated	31				TRUE	Distal Intergenic	ENSMMUG00000047035	-51178	MAN1A2	mannosidase alpha class 1A member 2
cffDNA	GD90	RvO	10	92682248	92683698	1451	16	0.566543	4.20881	0.0120558	Hypermethylated	18				TRUE	Exon	ENSMMUG00000016802	15022	CTCFL	CCCTC-binding factor like
cffDNA	GD90	RvO	16	5848679	5849806	1128	6	-0.75201	-4.20838	0.0120643	Hypomethylated	-24				TRUE	Promoter	ENSMMUG00000010014	0	WSCD1	WSC domain containing 1
cffDNA	GD90	RvO	14	120496777	120499765	2989	8	-0.700192	-4.20791	0.0120728	Hypomethylated	-22				TRUE	Distal Intergenic	ENSMMUG00000049540	23204
cffDNA	GD90	RvO	19	8914785	8916391	1607	17	0.611135	4.20681	0.0120884	Hypermethylated	19	TRUE	TRUE			Promoter	ENSMMUG00000059930	0	OR1M1	olfactory receptor, family 1, subfamily M, member 1
cffDNA	GD90	RvO	10	41715652	41716838	1187	5	0.933622	4.20678	0.0120884	Hypermethylated	30				TRUE	Intron	ENSMMUG00000061222	79995	APMAP	adipocyte plasma membrane associated protein
cffDNA	GD90	RvO	13	106633412	106634924	1513	8	-0.899454	-4.20621	0.0121012	Hypomethylated	-29				TRUE	Intron	ENSMMUG00000009310	170736	MYT1L	myelin transcription factor 1 like
cffDNA	GD90	RvO	17	38957265	38957690	426	9	-0.847143	-4.20545	0.0121281	Hypomethylated	-27				TRUE	Distal Intergenic	ENSMMUG00000024959	-90531
cffDNA	GD90	RvO	2	40050096	40050985	890	5	-0.923359	-4.20516	0.0121366	Hypomethylated	-29				TRUE	Intron	ENSMMUG00000057122	32866
cffDNA	GD90	RvO	9	131913986	131915225	1240	10	0.604585	4.20467	0.0121522	Hypermethylated	19				TRUE	Distal Intergenic	ENSMMUG00000051780	70227
cffDNA	GD90	RvO	7	152347121	152352158	5038	20	-0.510496	-4.2045	0.0121565	Hypomethylated	-16				TRUE	Distal Intergenic	ENSMMUG00000054522	19000
cffDNA	GD90	RvO	5	177535356	177536409	1054	5	-0.774318	-4.20325	0.0121834	Hypomethylated	-25				TRUE	Distal Intergenic	ENSMMUG00000054219	176795
cffDNA	GD90	RvO	6	30763829	30764879	1051	10	-0.677798	-4.20318	0.0121848	Hypomethylated	-22				TRUE	Distal Intergenic	ENSMMUG00000058993	115082
cffDNA	GD90	RvO	10	84996334	84998859	2526	7	-0.876237	-4.20288	0.0121905	Hypomethylated	-28				TRUE	Distal Intergenic	ENSMMUG00000034916	-16804	LOC114670638	U6 spliceosomal RNA
cffDNA	GD90	RvO	15	64120538	64122391	1854	8	0.733443	4.20199	0.0122175	Hypermethylated	23				TRUE	Exon	ENSMMUG00000020651	263805	SLC24A2	solute carrier family 24 member 2
cffDNA	GD90	RvO	11	23922867	23925477	2611	6	-0.824138	-4.20183	0.0122203	Hypomethylated	-26				TRUE	Distal Intergenic	ENSMMUG00000006643	-24930	ETNK1	ethanolamine kinase 1
cffDNA	GD90	RvO	16	29404533	29405384	852	11	-0.70006	-4.20099	0.0122288	Hypomethylated	-22				TRUE	Promoter	ENSMMUG00000062784	0
cffDNA	GD90	RvO	10	44182013	44182063	51	5	0.930855	4.20067	0.0122444	Hypermethylated	30				TRUE	Distal Intergenic	ENSMMUG00000056048	-65953
cffDNA	GD90	RvO	16	20501047	20502159	1113	13	0.52804	4.20056	0.0122444	Hypermethylated	17				TRUE	Distal Intergenic	ENSMMUG00000010904	29137	MAP2K3	mitogen-activated protein kinase kinase 3
cffDNA	GD90	RvO	14	53970092	53971027	936	7	0.710523	4.2005	0.0122458	Hypermethylated	23				TRUE	Distal Intergenic	ENSMMUG00000050552	16831
cffDNA	GD90	RvO	9	2421700	2422317	618	8	0.759782	4.19957	0.0122785	Hypermethylated	24				TRUE	Intron	ENSMMUG00000017120	5402	ADARB2	adenosine deaminase RNA specific B2 (inactive)
cffDNA	GD90	RvO	10	95814913	95816404	1492	13	-0.572949	-4.19799	0.0123352	Hypomethylated	-18				TRUE	Distal Intergenic	ENSMMUG00000058810	13698
cffDNA	GD90	RvO	18	58588583	58590364	1782	6	-0.907021	-4.19774	0.012338	Hypomethylated	-29				TRUE	Exon	ENSMMUG00000004321	133554	LAMA3	laminin subunit alpha 3
cffDNA	GD90	RvO	15	1538864	1539393	530	8	0.783943	4.19617	0.0123707	Hypermethylated	25				TRUE	Distal Intergenic	ENSMMUG00000062313	-3822
cffDNA	GD90	RvO	12	14341656	14342343	688	6	-0.902746	-4.19544	0.0123863	Hypomethylated	-29				TRUE	Distal Intergenic	ENSMMUG00000055362	343343
cffDNA	GD90	RvO	X	152678595	152679867	1273	7	-0.845232	-4.19457	0.0124075	Hypomethylated	-27					Distal Intergenic	ENSMMUG00000063448	114527
cffDNA	GD90	RvO	8	139491432	139492312	881	7	-0.787702	-4.19452	0.012409	Hypomethylated	-25				TRUE	Distal Intergenic	ENSMMUG00000064221	68802
cffDNA	GD90	RvO	4	4802304	4803242	939	6	-0.863622	-4.19324	0.0124444	Hypomethylated	-27				TRUE	Intron	ENSMMUG00000056632	63195
cffDNA	GD90	RvO	7	84979426	84980092	667	12	0.5463	4.19318	0.0124487	Hypermethylated	17		TRUE			Promoter	ENSMMUG00000002668	590	HAUS4	HAUS augmin like complex subunit 4
cffDNA	GD90	RvO	2	164416575	164418890	2316	13	0.551619	4.19309	0.0124515	Hypermethylated	18				TRUE	Intron	ENSMMUG00000000694	24429	PHLDB2	pleckstrin homology like domain family B member 2
cffDNA	GD90	RvO	13	60199687	60201171	1485	10	-0.640414	-4.19289	0.0124544	Hypomethylated	-20				TRUE	Intron	ENSMMUG00000030838	16834	GTF2A1L	general transcription factor IIA subunit 1 like
cffDNA	GD90	RvO	3	101111906	101112053	148	7	-0.644657	-4.19172	0.0124941	Hypomethylated	-21				TRUE	Intron	ENSMMUG00000039167	91034	ETV1	ETS variant transcription factor 1
cffDNA	GD90	RvO	19	13648504	13649463	960	6	-0.971168	-4.19139	0.0125139	Hypomethylated	-31				TRUE	Exon	ENSMMUG00000013538	12037	IL27RA	interleukin 27 receptor subunit alpha
cffDNA	GD90	RvO	9	121919727	121921568	1842	8	0.752117	4.19101	0.012521	Hypermethylated	24				TRUE	Distal Intergenic	ENSMMUG00000058010	39639
cffDNA	GD90	RvO	3	27934319	27934904	586	7	0.952645	4.19032	0.0125366	Hypermethylated	30			TRUE	TRUE	Distal Intergenic	ENSMMUG00000044458	126960
cffDNA	GD90	RvO	14	5037992	5039073	1082	18	-0.368489	-4.18988	0.012548	Hypomethylated	-12		TRUE	TRUE		Promoter	ENSMMUG00000057940	2855	FGF4	fibroblast growth factor 4
cffDNA	GD90	RvO	1	115144837	115145461	625	5	0.80475	4.18935	0.0125678	Hypermethylated	26		TRUE			Intron	ENSMMUG00000065038	73455	LOC700142	transcription initiation factor TFIID subunit 13
cffDNA	GD90	RvO	18	56215873	56216114	242	5	1.24335	4.18929	0.0125693	Hypermethylated	40		TRUE			Promoter	ENSMMUG00000016190	1268	TAF4B	TATA-box binding protein associated factor 4b
cffDNA	GD90	RvO	1	34856659	34858510	1852	7	-0.786647	-4.1889	0.012582	Hypomethylated	-25				TRUE	Distal Intergenic	ENSMMUG00000050971	285683
cffDNA	GD90	RvO	2	195904269	195905459	1191	8	-0.740517	-4.18738	0.0126161	Hypomethylated	-24				TRUE	Intron	ENSMMUG00000012609	46372	ROBO2	roundabout guidance receptor 2
cffDNA	GD90	RvO	8	57958099	57958152	54	5	-0.787252	-4.18547	0.0126657	Hypomethylated	-25				TRUE	Distal Intergenic	ENSMMUG00000053023	-19516
cffDNA	GD90	RvO	2	80190904	80191117	214	8	-0.674451	-4.18506	0.0126799	Hypomethylated	-21				TRUE	Intron	ENSMMUG00000045509	243355	NAALADL2	N-acetylated alpha-linked acidic dipeptidase like 2
cffDNA	GD90	RvO	5	184936740	184939017	2278	6	0.8795	4.18499	0.0126813	Hypermethylated	28				TRUE	Distal Intergenic	ENSMMUG00000050600	112404
cffDNA	GD90	RvO	7	148262844	148264499	1656	8	-0.727251	-4.18497	0.0126813	Hypomethylated	-23				TRUE	Distal Intergenic	ENSMMUG00000053757	-96521
cffDNA	GD90	RvO	19	29594008	29595636	1629	13	0.699533	4.18481	0.0126856	Hypermethylated	22				TRUE	Distal Intergenic	ENSMMUG00000058273	-33967
cffDNA	GD90	RvO	15	41392291	41394644	2354	6	-0.829362	-4.18415	0.0127054	Hypomethylated	-26				TRUE	Distal Intergenic	ENSMMUG00000023797	-6104	PGAP4	post-GPI attachment to proteins GalNAc transferase 4
cffDNA	GD90	RvO	7	86703916	86704434	519	7	0.735161	4.18267	0.0127352	Hypermethylated	23				TRUE	Promoter	ENSMMUG00000014381	2806	GZMH	granzyme H
cffDNA	GD90	RvO	17	10065755	10066382	628	7	0.819729	4.18254	0.0127395	Hypermethylated	26				TRUE	Distal Intergenic	ENSMMUG00000019461	83392	TEX26	testis expressed 26
cffDNA	GD90	RvO	18	39994033	39994882	850	7	-0.682974	-4.18133	0.0127622	Hypomethylated	-22				TRUE	Distal Intergenic	ENSMMUG00000059743	-202253
cffDNA	GD90	RvO	7	169545276	169545340	65	6	-1.11673	-4.17986	0.0127934	Hypomethylated	-36	TRUE				Promoter	ENSMMUG00000061411	2427
cffDNA	GD90	RvO	13	84442622	84444010	1389	8	0.644614	4.17865	0.0128317	Hypermethylated	21				TRUE	Distal Intergenic	ENSMMUG00000020838	-12316	NCOA1	nuclear receptor coactivator 1
cffDNA	GD90	RvO	3	6667630	6668137	508	5	0.895257	4.1784	0.0128359	Hypermethylated	28				TRUE	Distal Intergenic	ENSMMUG00000041181	51744	PCP4	Purkinje cell protein 4
cffDNA	GD90	RvO	1	11196514	11196632	119	11	0.680637	4.17664	0.0128842	Hypermethylated	22				TRUE	Distal Intergenic	ENSMMUG00000002105	28068	ZP4	zona pellucida glycoprotein 4
cffDNA	GD90	RvO	X	126132412	126133607	1196	7	0.74531	4.17611	0.0129026	Hypermethylated	24				TRUE	Promoter	ENSMMUG00000056638	2495
cffDNA	GD90	RvO	1	110206674	110207469	796	8	-0.670955	-4.17368	0.0129707	Hypomethylated	-21				TRUE	Distal Intergenic	ENSMMUG00000021535	22541	HIPK1	homeodomain interacting protein kinase 1
cffDNA	GD90	RvO	2	3368618	3368936	319	7	0.758622	4.17349	0.0129721	Hypermethylated	24				TRUE	Distal Intergenic	ENSMMUG00000060916	-47329
cffDNA	GD90	RvO	19	33614557	33614804	248	5	-0.695066	-4.17173	0.0130288	Hypomethylated	-22			TRUE		Distal Intergenic	ENSMMUG00000021614	-45228	LSM14A	LSM14A mRNA processing body assembly factor
cffDNA	GD90	RvO	1	125861061	125862706	1646	7	-0.645044	-4.17084	0.0130487	Hypomethylated	-21				TRUE	Intron	ENSMMUG00000049701	125538
cffDNA	GD90	RvO	12	128385942	128385984	43	5	-0.69122	-4.17055	0.0130544	Hypomethylated	-22			TRUE		Exon	ENSMMUG00000041795	58222	CROCC2	ciliary rootlet coiled-coil, rootletin family member 2
cffDNA	GD90	RvO	X	99756978	99759764	2787	12	-0.610971	-4.17044	0.0130601	Hypomethylated	-19				TRUE	Distal Intergenic	ENSMMUG00000004150	-27194	BEX4	brain expressed X-linked 4
cffDNA	GD90	RvO	16	5448192	5449228	1037	5	-0.91686	-4.1698	0.0130771	Hypomethylated	-29				TRUE	Intron	ENSMMUG00000053761	63137
cffDNA	GD90	RvO	3	19481865	19482585	721	8	-0.522569	-4.16917	0.013087	Hypomethylated	-17				TRUE	Distal Intergenic	ENSMMUG00000013405	-222599	ADAMTS5	ADAM metallopeptidase with thrombospondin type 1 motif 5
cffDNA	GD90	RvO	2	94122464	94124924	2461	10	-0.615289	-4.16895	0.0130941	Hypomethylated	-20				TRUE	Distal Intergenic	ENSMMUG00000015825	-35816	SCN5A	sodium voltage-gated channel alpha subunit 5
cffDNA	GD90	RvO	6	80605688	80607155	1468	7	0.657546	4.16776	0.0131281	Hypermethylated	21				TRUE	Distal Intergenic	ENSMMUG00000025736	9893	LOC114679215	U4 spliceosomal RNA
cffDNA	GD90	RvO	4	151495759	151497514	1756	9	-0.585711	-4.16758	0.013131	Hypomethylated	-19				TRUE	Distal Intergenic	ENSMMUG00000050949	-71780	LOC114677918	small nucleolar RNA U13
cffDNA	GD90	RvO	3	169308182	169311201	3020	8	0.647743	4.16608	0.0131679	Hypermethylated	21				TRUE	Intron	ENSMMUG00000016286	75854	PRSS1	protease, serine, 1 (trypsin 1)
cffDNA	GD90	RvO	5	5603987	5604149	163	6	-0.961168	-4.16605	0.0131693	Hypomethylated	-31				TRUE	Intron	ENSMMUG00000022416	167145	SORCS2	sortilin related VPS10 domain containing receptor 2
cffDNA	GD90	RvO	8	144435400	144436687	1288	5	0.855907	4.16548	0.0131849	Hypermethylated	27				TRUE	Intron	ENSMMUG00000014716	9502	MROH1	maestro heat like repeat family member 1
cffDNA	GD90	RvO	3	182116594	182118662	2069	18	-0.535138	-4.16538	0.0131849	Hypomethylated	-17				TRUE	Distal Intergenic	ENSMMUG00000060363	67612
cffDNA	GD90	RvO	9	14895531	14896355	825	8	-0.751365	-4.16537	0.0131849	Hypomethylated	-24				TRUE	Intron	ENSMMUG00000017164	583793	FRMD4A	FERM domain containing 4A
cffDNA	GD90	RvO	11	109641187	109642198	1012	5	-0.524949	-4.16504	0.013192	Hypomethylated	-17				TRUE	Intron	ENSMMUG00000010484	5362	GIT2	GIT ArfGAP 2
cffDNA	GD90	RvO	6	110753856	110755201	1346	10	-0.644774	-4.16417	0.0132203	Hypomethylated	-21				TRUE	Intron	ENSMMUG00000013557	255244	MCC	MCC regulator of WNT signaling pathway
cffDNA	GD90	RvO	1	211981579	211982796	1218	8	0.705572	4.16299	0.0132487	Hypermethylated	22				TRUE	Intron	ENSMMUG00000021449	235782	VPS13D	vacuolar protein sorting 13 homolog D
cffDNA	GD90	RvO	6	3985951	3986923	973	6	0.757568	4.16234	0.0132615	Hypermethylated	24				TRUE	Distal Intergenic	ENSMMUG00000051958	-82346
cffDNA	GD90	RvO	9	102200652	102201701	1050	15	0.464421	4.16125	0.0132984	Hypermethylated	15				TRUE	Distal Intergenic	ENSMMUG00000052198	-15085	FBXW4	F-box and WD repeat domain containing 4
cffDNA	GD90	RvO	13	84794691	84795296	606	7	-0.578799	-4.16087	0.0133055	Hypomethylated	-18				TRUE	Intron	ENSMMUG00000009407	15399	FAM228A	family with sequence similarity 228 member A
cffDNA	GD90	RvO	4	152364621	152366395	1775	10	-0.718765	-4.15989	0.0133367	Hypomethylated	-23				TRUE	Distal Intergenic	ENSMMUG00000001992	-14903	FAM8A1	family with sequence similarity 8 member A1
cffDNA	GD90	RvO	4	6241326	6242588	1263	6	-0.761774	-4.1598	0.0133409	Hypomethylated	-24				TRUE	Distal Intergenic	ENSMMUG00000063247	-205197
cffDNA	GD90	RvO	16	19180153	19180530	378	6	-0.621163	-4.15945	0.013348	Hypomethylated	-20				TRUE	Exon	ENSMMUG00000014134	6932	SLC47A2	solute carrier family 47 member 2
cffDNA	GD90	RvO	5	7150039	7151166	1128	11	0.642136	4.15852	0.0133735	Hypermethylated	20				TRUE	Intron	ENSMMUG00000019563	64408	CRMP1	collapsin response mediator protein 1
cffDNA	GD90	RvO	8	54879153	54881294	2142	16	0.458172	4.15835	0.0133821	Hypermethylated	15				TRUE	Distal Intergenic	ENSMMUG00000061802	-65570
cffDNA	GD90	RvO	13	70823257	70825379	2123	10	0.670703	4.15789	0.0133877	Hypermethylated	21				TRUE	Distal Intergenic	ENSMMUG00000013945	-14774	CYP1B1	cytochrome P450 family 1 subfamily B member 1
cffDNA	GD90	RvO	10	61816260	61816888	629	6	-0.883868	-4.15672	0.0134175	Hypomethylated	-28				TRUE	Distal Intergenic	ENSMMUG00000062847	-20037	PRNP	prion protein
cffDNA	GD90	RvO	12	36398974	36399693	720	5	1.1218	4.15632	0.0134218	Hypermethylated	36				TRUE	Intron	ENSMMUG00000009475	174670	LYPD6B	LY6/PLAUR domain containing 6B
cffDNA	GD90	RvO	1	123360806	123361668	863	9	-0.684759	-4.15624	0.0134218	Hypomethylated	-22				TRUE	Distal Intergenic	ENSMMUG00000022906	76937	VCAM1	vascular cell adhesion molecule 1
cffDNA	GD90	RvO	10	90723948	90724386	439	5	0.892165	4.15568	0.0134388	Hypermethylated	28				TRUE	Distal Intergenic	ENSMMUG00000062228	224560
cffDNA	GD90	RvO	7	111758236	111759850	1615	8	0.615485	4.15541	0.0134445	Hypermethylated	20				TRUE	Intron	ENSMMUG00000029367	17293	RPS29	ribosomal protein S29
cffDNA	GD90	RvO	3	107756380	107757443	1064	5	0.960326	4.15512	0.0134516	Hypermethylated	31				TRUE	Intron	ENSMMUG00000040123	33376	COL28A1	collagen type XXVIII alpha 1 chain
cffDNA	GD90	RvO	5	157400065	157401792	1728	6	-0.724767	-4.15471	0.0134657	Hypomethylated	-23				TRUE	Distal Intergenic	ENSMMUG00000061581	-7630
cffDNA	GD90	RvO	2	48131730	48133046	1317	5	-0.949554	-4.15464	0.0134686	Hypomethylated	-30				TRUE	Distal Intergenic	ENSMMUG00000011577	149503	PLOD2	procollagen-lysine,2-oxoglutarate 5-dioxygenase 2
cffDNA	GD90	RvO	17	59228368	59229966	1599	7	-0.597984	-4.15427	0.0134785	Hypomethylated	-19				TRUE	Distal Intergenic	ENSMMUG00000030685	14536	LOC100426633	transmembrane protein 69
cffDNA	GD90	RvO	16	78689170	78690768	1599	10	-0.612706	-4.15421	0.0134799	Hypomethylated	-20		TRUE	TRUE		Distal Intergenic	ENSMMUG00000016897	-8667
cffDNA	GD90	RvO	14	4248496	4249689	1194	9	-0.67379	-4.15345	0.0134998	Hypomethylated	-21				TRUE	Intron	ENSMMUG00000019736	569536	SHANK2	SH3 and multiple ankyrin repeat domains 2
cffDNA	GD90	RvO	11	5992939	5993402	464	6	-0.825041	-4.15263	0.0135196	Hypomethylated	-26				TRUE	Intron	ENSMMUG00000022893	80180	ANO2	anoctamin 2
cffDNA	GD90	RvO	13	13470683	13471670	988	18	-0.501835	-4.15216	0.0135367	Hypomethylated	-16	TRUE	TRUE			Distal Intergenic	ENSMMUG00000056142	31513
cffDNA	GD90	RvO	14	31004345	31005100	756	8	0.537719	4.15199	0.0135367	Hypermethylated	17				TRUE	Exon	ENSMMUG00000002429	19265	CAT	catalase
cffDNA	GD90	RvO	7	156614752	156615163	412	7	0.914325	4.15199	0.0135367	Hypermethylated	29				TRUE	3' UTR	ENSMMUG00000052453	8606	SERPINA11	serpin family A member 11
cffDNA	GD90	RvO	12	10062745	10064259	1515	9	0.63046	4.15194	0.0135367	Hypermethylated	20				TRUE	Distal Intergenic	ENSMMUG00000039785	6320
cffDNA	GD90	RvO	4	169730462	169731412	951	15	-0.455213	-4.15158	0.0135494	Hypomethylated	-14			TRUE	TRUE	Distal Intergenic	ENSMMUG00000018513	-13300	IRF4	interferon regulatory factor 4
cffDNA	GD90	RvO	12	2119475	2120108	634	11	0.498968	4.15142	0.0135523	Hypermethylated	16			TRUE		Promoter	ENSMMUG00000064589	-737
cffDNA	GD90	RvO	11	110683043	110685043	2001	8	-0.780061	-4.1495	0.0136104	Hypomethylated	-25				TRUE	Distal Intergenic	ENSMMUG00000001909	-7305	CUX2	cut like homeobox 2
cffDNA	GD90	RvO	8	1388267	1390594	2328	11	0.659289	4.14924	0.0136161	Hypermethylated	21				TRUE	Intron	ENSMMUG00000057265	92023	DLGAP2	DLG associated protein 2
cffDNA	GD90	RvO	19	16286162	16287108	947	5	0.883097	4.14817	0.0136501	Hypermethylated	28				TRUE	Exon	ENSMMUG00000018503	48400	NWD1	NACHT and WD repeat domain containing 1
cffDNA	GD90	RvO	9	97873443	97873685	243	5	-0.823475	-4.1477	0.0136629	Hypomethylated	-26		TRUE			Promoter	ENSMMUG00000020027	-270	PGAM1	phosphoglycerate mutase 1
cffDNA	GD90	RvO	6	110696654	110698058	1405	10	-0.632713	-4.14726	0.01367	Hypomethylated	-20				TRUE	Intron	ENSMMUG00000013557	312387	MCC	MCC regulator of WNT signaling pathway
cffDNA	GD90	RvO	18	42629048	42629671	624	7	-0.790476	-4.14682	0.0136799	Hypomethylated	-25				TRUE	Intron	ENSMMUG00000055009	6937
cffDNA	GD90	RvO	19	10025868	10026050	183	5	-0.922498	-4.14679	0.0136814	Hypomethylated	-29		TRUE			Promoter	ENSMMUG00000014896	918	ICAM1	intercellular adhesion molecule 1
cffDNA	GD90	RvO	4	45329729	45330476	748	7	-0.741007	-4.14655	0.0136856	Hypomethylated	-24				TRUE	Distal Intergenic	ENSMMUG00000048250	263134
cffDNA	GD90	RvO	1	219166106	219167067	962	7	-0.736411	-4.14622	0.0136984	Hypomethylated	-23				TRUE	Distal Intergenic	ENSMMUG00000054087	-4723
cffDNA	GD90	RvO	6	99761407	99763007	1601	7	0.72243	4.14567	0.0137083	Hypermethylated	23				TRUE	Intron	ENSMMUG00000029885	147972	SLCO6A1	solute carrier organic anion transporter family member 6A1
cffDNA	GD90	RvO	10	2693863	2695022	1160	11	0.630757	4.14446	0.0137551	Hypermethylated	20				TRUE	Distal Intergenic	ENSMMUG00000061979	-20010
cffDNA	GD90	RvO	1	104349563	104350832	1270	6	-0.640787	-4.14436	0.013758	Hypomethylated	-20				TRUE	Intron	ENSMMUG00000018375	142022	NOTCH2	notch receptor 2
cffDNA	GD90	RvO	20	72630745	72630924	180	6	1.03514	4.1439	0.0137778	Hypermethylated	33				TRUE	Intron	ENSMMUG00000020592	45937	GSE1	Gse1 coiled-coil protein
cffDNA	GD90	RvO	10	93711891	93714343	2453	17	0.54071	4.14351	0.0137906	Hypermethylated	17				TRUE	Intron	ENSMMUG00000052914	29063	LOC114670515	uncharacterized LOC114670515
cffDNA	GD90	RvO	4	14773255	14775301	2047	8	0.542892	4.14273	0.0138119	Hypermethylated	17				TRUE	Intron	ENSMMUG00000021534	41198	SLC16A10	solute carrier family 16 member 10
cffDNA	GD90	RvO	12	63262526	63262693	168	6	-0.863506	-4.14256	0.0138119	Hypomethylated	-27		TRUE			Promoter	ENSMMUG00000064222	-1663	MIR7164	microRNA mir-7164
cffDNA	GD90	RvO	10	61114579	61114711	133	6	0.71823	4.14242	0.0138204	Hypermethylated	23				TRUE	Distal Intergenic	ENSMMUG00000052101	-74486	PROKR2	prokineticin receptor 2
cffDNA	GD90	RvO	8	109561371	109562084	714	6	-0.72765	-4.14157	0.0138473	Hypomethylated	-23				TRUE	Promoter	ENSMMUG00000000975	295	PKHD1L1	PKHD1 like 1
cffDNA	GD90	RvO	14	125514124	125515355	1232	8	-0.668563	-4.14062	0.0138743	Hypomethylated	-21				TRUE	Intron	ENSMMUG00000047242	38727	OPCML	opioid binding protein/cell adhesion molecule like
cffDNA	GD90	RvO	1	174820060	174821163	1104	5	0.848646	4.14058	0.0138757	Hypermethylated	27				TRUE	Intron	ENSMMUG00000008828	374238	BEND5	BEN domain containing 5
cffDNA	GD90	RvO	7	51934787	51936242	1456	6	-0.737925	-4.14014	0.013897	Hypomethylated	-23		TRUE	TRUE		Promoter	ENSMMUG00000005227	1174	MPI	mannose phosphate isomerase
cffDNA	GD90	RvO	19	40909470	40910621	1152	6	0.792311	4.13946	0.0139197	Hypermethylated	25				TRUE	Intron	ENSMMUG00000018103	44671	CEACAM5	CEA cell adhesion molecule 5
cffDNA	GD90	RvO	16	75638879	75639503	625	6	-0.869418	-4.13945	0.0139197	Hypomethylated	-28				TRUE	Intron	ENSMMUG00000023028	296003	RBFOX3	RNA binding fox-1 homolog 3
cffDNA	GD90	RvO	4	156664021	156664898	878	6	-0.858684	-4.13902	0.0139338	Hypomethylated	-27			TRUE	TRUE	Intron	ENSMMUG00000005406	157568	TBC1D7	TBC1 domain family member 7
cffDNA	GD90	RvO	3	95771768	95773521	1754	8	-0.645983	-4.13896	0.0139353	Hypomethylated	-21				TRUE	Distal Intergenic	ENSMMUG00000051456	168821
cffDNA	GD90	RvO	7	57453877	57456331	2455	14	0.4214	4.13885	0.0139395	Hypermethylated	13				TRUE	Exon	ENSMMUG00000009361	4861	FAH	fumarylacetoacetate hydrolase
cffDNA	GD90	RvO	11	54212174	54212359	186	5	0.869595	4.13824	0.0139608	Hypermethylated	28				TRUE	Distal Intergenic	ENSMMUG00000000113	-4545	PPP1R1A	protein phosphatase 1 regulatory inhibitor subunit 1A
cffDNA	GD90	RvO	15	66023275	66023464	190	5	0.759633	4.13772	0.0139807	Hypermethylated	24		TRUE			Promoter	ENSMMUG00000011704	-771	SH3GL2	SH3 domain containing GRB2 like 2, endophilin A1
cffDNA	GD90	RvO	8	143957913	143957938	26	5	0.948762	4.1354	0.0140487	Hypermethylated	30	TRUE				Exon	ENSMMUG00000014257	29138	FAM83H	family with sequence similarity 83 member H
cffDNA	GD90	RvO	5	5719107	5720588	1482	9	-0.601472	-4.13508	0.0140615	Hypomethylated	-19			TRUE	TRUE	Intron	ENSMMUG00000022416	50706	SORCS2	sortilin related VPS10 domain containing receptor 2
cffDNA	GD90	RvO	18	57513081	57514743	1663	7	-0.835804	-4.134	0.0140771	Hypomethylated	-27				TRUE	Distal Intergenic	ENSMMUG00000064890	204405
cffDNA	GD90	RvO	1	55957431	55958539	1109	9	0.639282	4.13396	0.01408	Hypermethylated	20				TRUE	Promoter	ENSMMUG00000011992	0	ATP6V1G3	ATPase H+ transporting V1 subunit G3
cffDNA	GD90	RvO	15	97150451	97151606	1156	7	-0.77534	-4.13308	0.0141055	Hypomethylated	-25				TRUE	Intron	ENSMMUG00000057089	29884
cffDNA	GD90	RvO	1	63666419	63667870	1452	7	-0.608336	-4.13297	0.0141083	Hypomethylated	-19				TRUE	Distal Intergenic	ENSMMUG00000054385	-25683	AVPR1B	arginine vasopressin receptor 1B
cffDNA	GD90	RvO	4	111056995	111060066	3072	12	0.614006	4.13056	0.0141679	Hypermethylated	20				TRUE	Intron	ENSMMUG00000064741	558004	KHDRBS2	KH RNA binding domain containing, signal transduction associated 2
cffDNA	GD90	RvO	13	23582206	23582431	226	7	0.463167	4.12983	0.0141934	Hypermethylated	15		TRUE			Promoter	ENSMMUG00000056004	956	TMSB10	thymosin beta 10
cffDNA	GD90	RvO	8	118686071	118687000	930	6	0.768033	4.12978	0.0141948	Hypermethylated	24				TRUE	Intron	ENSMMUG00000004846	240829	SAMD12	sterile alpha motif domain containing 12
cffDNA	GD90	RvO	15	25762490	25764676	2187	14	0.695633	4.12937	0.014209	Hypermethylated	22				TRUE	Intron	ENSMMUG00000013105	359583	ASTN2	astrotactin 2
cffDNA	GD90	RvO	14	50791333	50793408	2076	7	-0.661389	-4.12927	0.0142161	Hypomethylated	-21				TRUE	Exon	ENSMMUG00000000759	194251	PDE3B	phosphodiesterase 3B
cffDNA	GD90	RvO	8	125931122	125937374	6253	20	0.493778	4.12874	0.0142346	Hypermethylated	16				TRUE	Exon	ENSMMUG00000053001	6740
cffDNA	GD90	RvO	2	179895073	179895896	824	6	-0.80075	-4.12833	0.0142459	Hypomethylated	-25				TRUE	Distal Intergenic	ENSMMUG00000065297	374155
cffDNA	GD90	RvO	7	155951629	155952163	535	6	0.824908	4.12825	0.0142473	Hypermethylated	26			TRUE		Promoter	ENSMMUG00000042148	-2510	PRIMA1	proline rich membrane anchor 1
cffDNA	GD90	RvO	3	19052167	19053955	1789	5	-0.953148	-4.12823	0.0142473	Hypomethylated	-30				TRUE	Distal Intergenic	ENSMMUG00000063904	16040
cffDNA	GD90	RvO	12	109561546	109562012	467	6	0.862927	4.12822	0.0142473	Hypermethylated	27				TRUE	Distal Intergenic	ENSMMUG00000020409	185960	PAX3	paired box 3
cffDNA	GD90	RvO	8	2672417	2673135	719	8	-0.711293	-4.12724	0.0142828	Hypomethylated	-23				TRUE	Distal Intergenic	ENSMMUG00000023408	110107	MYOM2	myomesin 2
cffDNA	GD90	RvO	11	131401506	131401935	430	11	-0.562331	-4.12613	0.014314	Hypomethylated	-18				TRUE	Distal Intergenic	ENSMMUG00000052182	72706
cffDNA	GD90	RvO	1	62208205	62209918	1714	11	0.56721	4.12526	0.0143381	Hypermethylated	18				TRUE	Distal Intergenic	ENSMMUG00000063658	-8402	LRRN2	leucine rich repeat neuronal 2
cffDNA	GD90	RvO	9	133912375	133912825	451	5	0.741524	4.12513	0.014341	Hypermethylated	24				TRUE	Promoter	ENSMMUG00000064530	-995
cffDNA	GD90	RvO	6	95722951	95724807	1857	5	-1.02135	-4.12315	0.0144105	Hypomethylated	-33				TRUE	Intron	ENSMMUG00000053977	278053
cffDNA	GD90	RvO	9	51789895	51791012	1118	8	-0.694325	-4.12214	0.0144417	Hypomethylated	-22				TRUE	Intron	ENSMMUG00000023612	120157	GRID1	glutamate ionotropic receptor delta type subunit 1
cffDNA	GD90	RvO	11	114418670	114418847	178	7	0.745362	4.12205	0.0144459	Hypermethylated	24		TRUE			Distal Intergenic	ENSMMUG00000015070	-16455	TBX3	T-box transcription factor 3
cffDNA	GD90	RvO	11	95554850	95555546	697	9	-0.488218	-4.12162	0.0144544	Hypomethylated	-16				TRUE	Exon	ENSMMUG00000000521	39266	NTN4	netrin 4
cffDNA	GD90	RvO	14	114433518	114435095	1578	8	0.752967	4.1203	0.0144871	Hypermethylated	24				TRUE	Distal Intergenic	ENSMMUG00000014880	-65847	SORL1	sortilin related receptor 1
cffDNA	GD90	RvO	5	179250453	179251624	1172	7	-0.762026	-4.11899	0.0145296	Hypomethylated	-24				TRUE	Intron	ENSMMUG00000059886	115771
cffDNA	GD90	RvO	6	154997922	154998591	670	5	1.01281	4.11871	0.0145438	Hypermethylated	32				TRUE	Distal Intergenic	ENSMMUG00000036379	12210	LOC114679120	U6 spliceosomal RNA
cffDNA	GD90	RvO	17	43050035	43050121	87	5	-1.01032	-4.11791	0.0145708	Hypomethylated	-32				TRUE	Distal Intergenic	ENSMMUG00000054228	1388759
cffDNA	GD90	RvO	1	206962652	206964581	1930	6	-0.760374	-4.11717	0.0145906	Hypomethylated	-24				TRUE	Distal Intergenic	ENSMMUG00000010852	-41308	ACTL8	actin like 8
cffDNA	GD90	RvO	20	43106835	43107947	1113	9	0.776371	4.11706	0.0145934	Hypermethylated	25				TRUE	Intron	ENSMMUG00000051854	52954	CES5A	carboxylesterase 5A
cffDNA	GD90	RvO	7	74637824	74638675	852	10	-0.646898	-4.11701	0.0145949	Hypomethylated	-21				TRUE	Intron	ENSMMUG00000052886	55556
cffDNA	GD90	RvO	18	25742224	25743627	1404	19	-0.471527	-4.11381	0.0146913	Hypomethylated	-15				TRUE	Distal Intergenic	ENSMMUG00000013356	-134199	DYNAP	dynactin associated protein
cffDNA	GD90	RvO	15	32851794	32852249	456	8	-0.525327	-4.1138	0.0146913	Hypomethylated	-17		TRUE	TRUE		Intron	ENSMMUG00000002361	408102	PALM2AKAP2	PALM2 and AKAP2 fusion
cffDNA	GD90	RvO	9	33950129	33950435	307	9	-1.01741	-4.11022	0.0148005	Hypomethylated	-32				TRUE	Distal Intergenic	ENSMMUG00000049779	-24278
cffDNA	GD90	RvO	8	137217527	137219428	1902	9	0.752999	4.11008	0.0148062	Hypermethylated	24				TRUE	Distal Intergenic	ENSMMUG00000051005	-109830	LOC114680560	U6 spliceosomal RNA
cffDNA	GD90	RvO	1	178760159	178762072	1914	8	-0.617592	-4.10964	0.0148133	Hypomethylated	-20				TRUE	3' UTR	ENSMMUG00000001960	29758	CCDC17	coiled-coil domain containing 17
cffDNA	GD90	RvO	6	158781186	158782595	1410	8	-0.697273	-4.10938	0.014819	Hypomethylated	-22				TRUE	Intron	ENSMMUG00000018044	153639	GABRB2	gamma-aminobutyric acid type A receptor subunit beta2
cffDNA	GD90	RvO	13	81696960	81697388	429	9	-0.553016	-4.1088	0.0148417	Hypomethylated	-18				TRUE	Exon	ENSMMUG00000010272	7448	SLC30A3	solute carrier family 30 member 3
cffDNA	GD90	RvO	14	121549854	121551473	1620	7	0.807863	4.10831	0.0148615	Hypermethylated	26		TRUE	TRUE		Distal Intergenic	ENSMMUG00000003144	40249	KCNJ1	potassium inwardly rectifying channel subfamily J member 1
cffDNA	GD90	RvO	5	49208851	49211664	2814	7	-0.734755	-4.10731	0.0148857	Hypomethylated	-23				TRUE	Distal Intergenic	ENSMMUG00000021161	61296	NKX6-1	NK6 homeobox 1
cffDNA	GD90	RvO	6	22857714	22858441	728	5	0.949905	4.10695	0.0148956	Hypermethylated	30				TRUE	Distal Intergenic	ENSMMUG00000062040	-44981
cffDNA	GD90	RvO	9	33626808	33628673	1866	6	-0.779644	-4.1069	0.014897	Hypomethylated	-25				TRUE	Exon	ENSMMUG00000003925	238649	CCDC7	coiled-coil domain containing 7
cffDNA	GD90	RvO	14	44156323	44158966	2644	10	-0.657845	-4.1069	0.014897	Hypomethylated	-21				TRUE	Intron	ENSMMUG00000009055	750746	NELL1	neural EGFL like 1
cffDNA	GD90	RvO	4	81738927	81741733	2807	10	0.546896	4.106	0.0149183	Hypermethylated	17				TRUE	Distal Intergenic	ENSMMUG00000039608	-87026
cffDNA	GD90	RvO	17	39297561	39300068	2508	7	0.77966	4.10528	0.0149509	Hypermethylated	25				TRUE	Distal Intergenic	ENSMMUG00000053890	79106	LOC114673641	U2 spliceosomal RNA
cffDNA	GD90	RvO	7	26666203	26667167	965	8	-0.694176	-4.10488	0.0149651	Hypomethylated	-22				TRUE	Exon	ENSMMUG00000002877	6955	HDC	histidine decarboxylase
cffDNA	GD90	RvO	2	121360940	121361779	840	6	-0.97046	-4.10468	0.0149708	Hypomethylated	-31				TRUE	Distal Intergenic	ENSMMUG00000041754	40686
cffDNA	GD90	RvO	2	100264345	100265565	1221	5	0.766381	4.10253	0.0150403	Hypermethylated	24				TRUE	Intron	ENSMMUG00000001096	4605	TCAIM	T cell activation inhibitor, mitochondrial
cffDNA	GD90	RvO	15	43947895	43948555	661	5	-1.02099	-4.10166	0.0150587	Hypomethylated	-32				TRUE	Intron	ENSMMUG00000011582	25823	COL15A1	collagen type XV alpha 1 chain
cffDNA	GD90	RvO	10	47145595	47147466	1872	10	-0.582679	-4.10148	0.015063	Hypomethylated	-19				TRUE	Intron	ENSMMUG00000002321	130169	SLC24A3	solute carrier family 24 member 3
cffDNA	GD90	RvO	4	2221006	2221557	552	10	-0.59191	-4.10051	0.0150814	Hypomethylated	-19				TRUE	Distal Intergenic	ENSMMUG00000056139	-8324
cffDNA	GD90	RvO	15	14044212	14044993	782	10	0.457467	4.1004	0.0150857	Hypermethylated	15				TRUE	Distal Intergenic	ENSMMUG00000002236	-27672	LMX1B	LIM homeobox transcription factor 1 beta
cffDNA	GD90	RvO	13	74390232	74392360	2129	6	-0.803871	-4.10035	0.0150871	Hypomethylated	-26				TRUE	Distal Intergenic	ENSMMUG00000053593	139404
cffDNA	GD90	RvO	X	114764707	114765139	433	5	1.01392	4.09907	0.0151452	Hypermethylated	32		TRUE			Promoter	ENSMMUG00000011498	-1066	DOCK11	dedicator of cytokinesis 11
cffDNA	GD90	RvO	19	26052160	26054840	2681	9	-0.641602	-4.09866	0.0151538	Hypomethylated	-20				TRUE	Distal Intergenic	ENSMMUG00000040891	-19577
cffDNA	GD90	RvO	9	67915428	67917000	1573	7	0.822648	4.09854	0.0151566	Hypermethylated	26				TRUE	Intron	ENSMMUG00000005716	66986	COL13A1	collagen type XIII alpha 1 chain
cffDNA	GD90	RvO	9	29825964	29826558	595	8	-0.816405	-4.09848	0.0151566	Hypomethylated	-26		TRUE			Distal Intergenic	ENSMMUG00000024540	-48661	LOC114670253	5S ribosomal RNA
cffDNA	GD90	RvO	12	1244399	1245081	683	7	0.707351	4.09841	0.0151566	Hypermethylated	23				TRUE	Distal Intergenic	ENSMMUG00000053546	-95050	LOC114671675	U6 spliceosomal RNA
cffDNA	GD90	RvO	10	73030407	73031397	991	5	0.799473	4.09835	0.0151608	Hypermethylated	25				TRUE	Exon	ENSMMUG00000017224	172653	CTNNBL1	catenin beta like 1
cffDNA	GD90	RvO	11	6369025	6369989	965	14	-0.387842	-4.0976	0.0151835	Hypomethylated	-12				TRUE	Downstream	ENSMMUG00000026107	-6827
cffDNA	GD90	RvO	3	35114002	35114628	627	9	-0.480044	-4.09725	0.0151935	Hypomethylated	-15				TRUE	Intron	ENSMMUG00000011659	208426	MAD1L1	mitotic arrest deficient 1 like 1
cffDNA	GD90	RvO	12	122402369	122402899	531	12	0.658795	4.09693	0.0151991	Hypermethylated	21				TRUE	Intron	ENSMMUG00000013808	38071	SH3BP4	SH3 domain binding protein 4
cffDNA	GD90	RvO	8	20783380	20784336	957	7	-0.511182	-4.09581	0.0152445	Hypomethylated	-16				TRUE	Distal Intergenic	ENSMMUG00000060548	-19281	LOC114680547	small nucleolar RNA U3
cffDNA	GD90	RvO	1	156718836	156720603	1768	7	-0.798286	-4.0958	0.0152445	Hypomethylated	-25				TRUE	Intron	ENSMMUG00000014807	124107	GNG12	G protein subunit gamma 12
cffDNA	GD90	RvO	19	12684127	12685124	998	5	-0.896526	-4.09562	0.0152545	Hypomethylated	-29			TRUE		Intron	ENSMMUG00000019292	97528	NFIX	nuclear factor I X
cffDNA	GD90	RvO	19	56525490	56525864	375	5	-0.916402	-4.09479	0.0152885	Hypomethylated	-29		TRUE			Intron	ENSMMUG00000055669	14081	PEG3	paternally expressed 3
cffDNA	GD90	RvO	17	16914723	16917278	2556	7	0.770936	4.09464	0.0152942	Hypermethylated	25				TRUE	Distal Intergenic	ENSMMUG00000062570	-58630
cffDNA	GD90	RvO	2	105227209	105228025	817	5	-0.741912	-4.09402	0.0153112	Hypomethylated	-24				TRUE	Distal Intergenic	ENSMMUG00000002952	-11175	LAMB2	laminin subunit beta 2
cffDNA	GD90	RvO	14	5232746	5233299	554	9	0.674487	4.09394	0.0153155	Hypermethylated	21				TRUE	Distal Intergenic	ENSMMUG00000002368	-64855	CCND1	cyclin D1
cffDNA	GD90	RvO	5	42622077	42624407	2331	12	-0.613517	-4.09379	0.0153183	Hypomethylated	-20				TRUE	Distal Intergenic	ENSMMUG00000045350	242362
cffDNA	GD90	RvO	3	32156309	32156443	135	5	-0.600988	-4.09241	0.0153708	Hypomethylated	-19				TRUE	Distal Intergenic	ENSMMUG00000023771	-70979	SAMSN1	SAM domain, SH3 domain and nuclear localization signals 1
cffDNA	GD90	RvO	13	97849324	97849440	117	12	-0.820315	-4.09238	0.0153708	Hypomethylated	-26	TRUE				Distal Intergenic	ENSMMUG00000012864	-91063	PDIA6	protein disulfide isomerase family A member 6
cffDNA	GD90	RvO	14	13819098	13819399	302	5	0.771173	4.09116	0.0154176	Hypermethylated	25				TRUE	Intron	ENSMMUG00000031100	79214	LOC698152	membrane-spanning 4-domains subfamily A member 4A-like
cffDNA	GD90	RvO	1	34375147	34379106	3960	11	-0.580399	-4.09019	0.015446	Hypomethylated	-18				TRUE	Intron	ENSMMUG00000023216	30348	ASTN1	astrotactin 1
cffDNA	GD90	RvO	18	29042145	29043323	1179	9	0.649283	4.09004	0.0154488	Hypermethylated	21				TRUE	Exon	ENSMMUG00000013999	1007557	DCC	DCC netrin 1 receptor
cffDNA	GD90	RvO	7	164779040	164779349	310	9	-0.601555	-4.08905	0.0154942	Hypomethylated	-19		TRUE			Intron	ENSMMUG00000051308	5170
cffDNA	GD90	RvO	15	45135550	45136270	721	5	-0.785382	-4.08898	0.015497	Hypomethylated	-25				TRUE	Distal Intergenic	ENSMMUG00000012282	-39904	XPA	XPA, DNA damage recognition and repair factor
cffDNA	GD90	RvO	X	116258630	116260525	1896	5	0.846344	4.08858	0.0155084	Hypermethylated	27				TRUE	Distal Intergenic	ENSMMUG00000012382	-20961	NKAP	NFKB activating protein
cffDNA	GD90	RvO	13	106547781	106548452	672	7	-0.820012	-4.08794	0.0155226	Hypomethylated	-26				TRUE	Intron	ENSMMUG00000009310	85105	MYT1L	myelin transcription factor 1 like
cffDNA	GD90	RvO	8	36554003	36556284	2282	9	0.554123	4.08786	0.0155226	Hypermethylated	18				TRUE	Intron	ENSMMUG00000055150	29345
cffDNA	GD90	RvO	14	52313425	52316470	3046	6	-0.872735	-4.0876	0.0155339	Hypomethylated	-28			TRUE	TRUE	Distal Intergenic	ENSMMUG00000009690	-3713	ARNTL	aryl hydrocarbon receptor nuclear translocator like
cffDNA	GD90	RvO	4	116781523	116783352	1830	9	-0.759866	-4.08681	0.0155453	Hypomethylated	-24				TRUE	Intron	ENSMMUG00000017137	16299	GSTA2	glutathione S-transferase alpha 2
cffDNA	GD90	RvO	11	104385249	104385803	555	6	-0.520548	-4.08667	0.0155509	Hypomethylated	-17				TRUE	Intron	ENSMMUG00000017127	212092	CHST11	carbohydrate sulfotransferase 11
cffDNA	GD90	RvO	3	82909259	82909401	143	5	0.813991	4.08617	0.0155665	Hypermethylated	26				TRUE	Intron	ENSMMUG00000001625	79361	PDE1C	phosphodiesterase 1C
cffDNA	GD90	RvO	9	40776192	40778336	2145	12	0.667927	4.08508	0.0156148	Hypermethylated	21				TRUE	Distal Intergenic	ENSMMUG00000004397	-30882	ANKRD30BL	ankyrin repeat domain 30B like
cffDNA	GD90	RvO	6	65739154	65740821	1668	8	-0.616486	-4.08302	0.0156899	Hypomethylated	-20				TRUE	Intron	ENSMMUG00000005357	554395	MAST4	microtubule associated serine/threonine kinase family member 4
cffDNA	GD90	RvO	18	24814384	24815612	1229	7	0.678803	4.08224	0.0157055	Hypermethylated	22				TRUE	Intron	ENSMMUG00000012001	262581	TCF4	transcription factor 4
cffDNA	GD90	RvO	2	132443898	132446108	2211	9	-0.776816	-4.08218	0.015707	Hypomethylated	-25				TRUE	Distal Intergenic	ENSMMUG00000008549	-37102	CNTN6	contactin 6
cffDNA	GD90	RvO	20	16758516	16759165	650	9	0.597449	4.08165	0.0157311	Hypermethylated	19				TRUE	Intron	ENSMMUG00000017131	9930	XYLT1	xylosyltransferase 1
cffDNA	GD90	RvO	X	47303216	47303800	585	8	-0.754626	-4.08131	0.0157467	Hypomethylated	-24				TRUE	Distal Intergenic	ENSMMUG00000035367	-9199	LOC114675164	U6 spliceosomal RNA
cffDNA	GD90	RvO	11	54600989	54603316	2328	11	0.59664	4.08103	0.0157594	Hypermethylated	19				TRUE	Distal Intergenic	ENSMMUG00000063751	13227
cffDNA	GD90	RvO	8	105117288	105118873	1586	9	0.669038	4.0808	0.0157665	Hypermethylated	21				TRUE	Intron	ENSMMUG00000052440	145935
cffDNA	GD90	RvO	X	98920094	98920622	529	7	-0.560346	-4.08079	0.015768	Hypomethylated	-18				TRUE	Distal Intergenic	ENSMMUG00000044155	-11706	LOC706140	nuclear RNA export factor 2
cffDNA	GD90	RvO	5	84714872	84717218	2347	12	0.594859	4.08063	0.0157694	Hypermethylated	19				TRUE	Intron	ENSMMUG00000008342	27541	MAPK10	mitogen-activated protein kinase 10
cffDNA	GD90	RvO	9	5258545	5258672	128	7	1.18277	4.07938	0.0158105	Hypermethylated	38				TRUE	Distal Intergenic	ENSMMUG00000064914	-55472
cffDNA	GD90	RvO	20	7925374	7926203	830	7	0.813371	4.07824	0.0158531	Hypermethylated	26				TRUE	Distal Intergenic	ENSMMUG00000041899	-108355	LOC114674513	small nucleolar RNA SNORA40
cffDNA	GD90	RvO	15	93356024	93357474	1451	7	0.646417	4.07817	0.0158545	Hypermethylated	21				TRUE	Intron	ENSMMUG00000055875	47162	GNAQ	G protein subunit alpha q
cffDNA	GD90	RvO	12	92360530	92362331	1802	9	-0.691336	-4.07741	0.0158786	Hypomethylated	-22				TRUE	Exon	ENSMMUG00000014814	423235	PARD3B	par-3 family cell polarity regulator beta
cffDNA	GD90	RvO	1	201593781	201595177	1397	8	-0.568142	-4.0773	0.0158843	Hypomethylated	-18				TRUE	Promoter	ENSMMUG00000061389	-2609
cffDNA	GD90	RvO	2	121080564	121081013	450	6	0.806798	4.07685	0.0158999	Hypermethylated	26				TRUE	Distal Intergenic	ENSMMUG00000041754	-239241
cffDNA	GD90	RvO	20	21210812	21212021	1210	9	-0.759149	-4.0765	0.0159112	Hypomethylated	-24				TRUE	Intron	ENSMMUG00000058042	95133	HS3ST2	heparan sulfate-glucosamine 3-sulfotransferase 2
cffDNA	GD90	RvO	11	30901470	30904386	2917	8	-0.790601	-4.07611	0.0159183	Hypomethylated	-25				TRUE	Exon	ENSMMUG00000015817	224076	TMTC1	transmembrane O-mannosyltransferase targeting cadherins 1
cffDNA	GD90	RvO	7	111160952	111161906	955	5	-0.964451	-4.07608	0.0159197	Hypomethylated	-31				TRUE	Distal Intergenic	ENSMMUG00000056801	145011
cffDNA	GD90	RvO	7	144587972	144590313	2342	11	0.650063	4.076	0.0159254	Hypermethylated	21				TRUE	Distal Intergenic	ENSMMUG00000052240	82438	LOC106999508	uncharacterized LOC106999508
cffDNA	GD90	RvO	5	12213519	12214773	1255	9	-0.59164	-4.07575	0.0159353	Hypomethylated	-19				TRUE	Distal Intergenic	ENSMMUG00000057905	43498
cffDNA	GD90	RvO	19	33376688	33377325	638	6	-0.853487	-4.07441	0.015968	Hypomethylated	-27				TRUE	Distal Intergenic	ENSMMUG00000056492	-12383
cffDNA	GD90	RvO	19	16193993	16194248	256	5	-0.728803	-4.07419	0.0159779	Hypomethylated	-23				TRUE	Exon	ENSMMUG00000052014	18947	TMEM38A	transmembrane protein 38A
cffDNA	GD90	RvO	11	29639275	29640054	780	6	-0.573609	-4.07405	0.0159821	Hypomethylated	-18				TRUE	Intron	ENSMMUG00000011802	121010	CCDC91	coiled-coil domain containing 91
cffDNA	GD90	RvO	3	129608129	129610164	2036	6	-0.748749	-4.0733	0.0160077	Hypomethylated	-24		TRUE	TRUE		Promoter	ENSMMUG00000003429	-713	PMPCB	peptidase, mitochondrial processing subunit beta
cffDNA	GD90	RvO	12	296885	298275	1391	14	0.532275	4.07315	0.0160219	Hypermethylated	17				TRUE	Distal Intergenic	ENSMMUG00000059311	55568	LOC114671562	U6 spliceosomal RNA
cffDNA	GD90	RvO	9	59754929	59755241	313	8	0.668753	4.07299	0.0160304	Hypermethylated	21				TRUE	Distal Intergenic	ENSMMUG00000030562	31537	RPS24	ribosomal protein S24
cffDNA	GD90	RvO	7	11007490	11008495	1006	6	-0.803913	-4.07279	0.0160332	Hypomethylated	-26				TRUE	Distal Intergenic	ENSMMUG00000064964	-43090
cffDNA	GD90	RvO	4	156585020	156586069	1050	6	0.775113	4.07186	0.0160644	Hypermethylated	25				TRUE	Intron	ENSMMUG00000005406	78567	TBC1D7	TBC1 domain family member 7
cffDNA	GD90	RvO	7	109807438	109810118	2681	8	-0.854186	-4.07095	0.0160885	Hypomethylated	-27				TRUE	Intron	ENSMMUG00000015110	64125	MDGA2	MAM domain containing glycosylphosphatidylinositol anchor 2
cffDNA	GD90	RvO	6	152260810	152261645	836	5	0.833911	4.07082	0.01609	Hypermethylated	27		TRUE			Promoter	ENSMMUG00000008318	-1312	CNOT8	CCR4-NOT transcription complex subunit 8
cffDNA	GD90	RvO	7	136954624	136954917	294	5	-0.795161	-4.07041	0.0161013	Hypomethylated	-25				TRUE	Distal Intergenic	ENSMMUG00000004259	23084	PROX2	prospero homeobox 2
cffDNA	GD90	RvO	15	90585258	90586393	1136	11	0.475463	4.06973	0.0161283	Hypermethylated	15				TRUE	Distal Intergenic	ENSMMUG00000062056	28016
cffDNA	GD90	RvO	8	98485436	98486888	1453	8	-0.718483	-4.06941	0.0161382	Hypomethylated	-23				TRUE	Exon	ENSMMUG00000017815	96529	NIPAL2	NIPA like domain containing 2
cffDNA	GD90	RvO	15	7309052	7310231	1180	8	-0.797621	-4.06871	0.0161595	Hypomethylated	-25				TRUE	Exon	ENSMMUG00000001267	24841	GTF3C5	general transcription factor IIIC subunit 5
cffDNA	GD90	RvO	5	112676466	112677712	1247	6	0.902549	4.06787	0.0161793	Hypermethylated	29				TRUE	Distal Intergenic	ENSMMUG00000014456	-238796	UGT8	UDP glycosyltransferase 8
cffDNA	GD90	RvO	10	54572689	54574089	1401	8	-0.73091	-4.06772	0.0161864	Hypomethylated	-23				TRUE	Distal Intergenic	ENSMMUG00000037665	60884	BTBD3	BTB domain containing 3
cffDNA	GD90	RvO	9	133806355	133806821	467	17	-0.551384	-4.06708	0.0162006	Hypomethylated	-18				TRUE	Distal Intergenic	ENSMMUG00000023035	-4793	PRAP1	proline rich acidic protein 1
cffDNA	GD90	RvO	18	71864366	71865651	1286	5	-0.905971	-4.06694	0.016202	Hypomethylated	-29				TRUE	Distal Intergenic	ENSMMUG00000052105	-17299
cffDNA	GD90	RvO	12	87923792	87924252	461	7	-0.973336	-4.0669	0.0162034	Hypomethylated	-31				TRUE	Exon	ENSMMUG00000047974	37867	AOX4	aldehyde oxidase 4
cffDNA	GD90	RvO	6	146802693	146803944	1252	10	-0.65918	-4.06629	0.016219	Hypomethylated	-21				TRUE	Intron	ENSMMUG00000021660	17310	AFAP1L1	actin filament associated protein 1 like 1
cffDNA	GD90	RvO	20	6757807	6757956	150	5	-0.87883	-4.06611	0.0162261	Hypomethylated	-28				TRUE	Intron	ENSMMUG00000003458	647748
cffDNA	GD90	RvO	15	45931099	45932876	1778	10	-0.541547	-4.06608	0.0162261	Hypomethylated	-17				TRUE	Distal Intergenic	ENSMMUG00000064217	-11280	LOC114672931	small nucleolar RNA U13
cffDNA	GD90	RvO	7	155653554	155656775	3222	12	-0.610524	-4.06563	0.0162403	Hypomethylated	-19				TRUE	Intron	ENSMMUG00000012388	14227	UNC79	unc-79 homolog, NALCN channel complex subunit
cffDNA	GD90	RvO	6	12368929	12369182	254	7	-0.828424	-4.06551	0.0162417	Hypomethylated	-26				TRUE	Distal Intergenic	ENSMMUG00000037395	-69814	LOC114679116	U6 spliceosomal RNA
cffDNA	GD90	RvO	20	24641277	24642468	1192	7	-0.706225	-4.06532	0.0162474	Hypomethylated	-22				TRUE	Distal Intergenic	ENSMMUG00000056899	161275
cffDNA	GD90	RvO	5	31059702	31060756	1055	5	-0.748199	-4.06456	0.0162758	Hypomethylated	-24				TRUE	Distal Intergenic	ENSMMUG00000063111	218800
cffDNA	GD90	RvO	13	12860954	12861399	446	5	-0.957571	-4.06431	0.0162871	Hypomethylated	-30				TRUE	Intron	ENSMMUG00000017175	47823	SH3RF3	SH3 domain containing ring finger 3
cffDNA	GD90	RvO	8	23142272	23142620	349	8	-0.953463	-4.06429	0.0162871	Hypomethylated	-30				TRUE	Distal Intergenic	ENSMMUG00000018345	-16925	PEBP4	phosphatidylethanolamine binding protein 4
cffDNA	GD90	RvO	10	92574207	92575536	1330	11	0.588755	4.06412	0.0162914	Hypermethylated	19	TRUE	TRUE			3' UTR	ENSMMUG00000031391	15387	RBM38	RNA binding motif protein 38
cffDNA	GD90	RvO	7	162341973	162343223	1251	11	0.476149	4.06386	0.0162971	Hypermethylated	15				TRUE	Exon	ENSMMUG00000015434	156062	EVL	Enah/Vasp-like
cffDNA	GD90	RvO	19	25967178	25969115	1938	10	-0.592193	-4.06306	0.0163268	Hypomethylated	-19				TRUE	Distal Intergenic	ENSMMUG00000040891	63468
cffDNA	GD90	RvO	9	133117278	133117893	616	9	-0.578379	-4.06303	0.0163311	Hypomethylated	-18		TRUE			Intron	ENSMMUG00000003802	107731	INPP5A	inositol polyphosphate-5-phosphatase A
cffDNA	GD90	RvO	11	10891027	10891575	549	12	-0.704255	-4.06218	0.0163595	Hypomethylated	-22				TRUE	Intron	ENSMMUG00000022680	48687	A2ML1	alpha-2-macroglobulin like 1
cffDNA	GD90	RvO	19	5261078	5261932	855	5	-0.805337	-4.06193	0.016368	Hypomethylated	-26				TRUE	Intron	ENSMMUG00000011962	11690	PTPRS	protein tyrosine phosphatase receptor type S
cffDNA	GD90	RvO	3	33472148	33472483	336	5	-0.97999	-4.06121	0.0163949	Hypomethylated	-31				TRUE	Distal Intergenic	ENSMMUG00000004949	115694	PDGFA	platelet derived growth factor subunit A
cffDNA	GD90	RvO	8	21812663	21817509	4847	28	0.370014	4.06104	0.0164049	Hypermethylated	12				TRUE	Distal Intergenic	ENSMMUG00000042039	-120630
cffDNA	GD90	RvO	3	149308729	149309346	618	5	-1.00902	-4.06057	0.0164261	Hypomethylated	-32				TRUE	Distal Intergenic	ENSMMUG00000021543	-19738	CADPS2	calcium dependent secretion activator 2
cffDNA	GD90	RvO	17	86001684	86002934	1251	6	0.769268	4.05956	0.0164758	Hypermethylated	24				TRUE	Intron	ENSMMUG00000055628	9227
cffDNA	GD90	RvO	13	79695008	79695791	784	5	1.13349	4.0594	0.0164829	Hypermethylated	36				TRUE	Intron	ENSMMUG00000010265	699116	ALK	ALK receptor tyrosine kinase
cffDNA	GD90	RvO	20	28207751	28209655	1905	5	-0.888084	-4.05901	0.0164914	Hypomethylated	-28				TRUE	Distal Intergenic	ENSMMUG00000050996	-8333	ZNF629	zinc finger protein 629
cffDNA	GD90	RvO	7	37253879	37255921	2043	14	0.644122	4.05894	0.0164942	Hypermethylated	21				TRUE	Distal Intergenic	ENSMMUG00000054271	-41988
cffDNA	GD90	RvO	4	600576	600848	273	5	-0.672467	-4.05774	0.0165325	Hypomethylated	-21		TRUE			Intron	ENSMMUG00000051124	7056
cffDNA	GD90	RvO	18	45131015	45132330	1316	8	-0.799571	-4.05758	0.0165382	Hypomethylated	-25				TRUE	Intron	ENSMMUG00000006866	136865	CELF4	CUGBP Elav-like family member 4
cffDNA	GD90	RvO	9	27265784	27266387	604	8	-0.685613	-4.0561	0.0165864	Hypomethylated	-22				TRUE	Intron	ENSMMUG00000012233	50900	GAD2	glutamate decarboxylase 2
cffDNA	GD90	RvO	6	132951378	132951594	217	5	0.834582	4.05583	0.0165964	Hypermethylated	27			TRUE		Distal Intergenic	ENSMMUG00000053558	-39261	TIFAB	TIFA inhibitor
cffDNA	GD90	RvO	1	58639466	58639965	500	5	-0.901015	-4.05577	0.0165978	Hypomethylated	-29				TRUE	Intron	ENSMMUG00000013504	15460	IGFN1	immunoglobulin like and fibronectin type III domain containing 1
cffDNA	GD90	RvO	6	175674760	175675238	479	6	-0.799491	-4.05571	0.0165978	Hypomethylated	-25			TRUE	TRUE	Distal Intergenic	ENSMMUG00000004000	-18592
cffDNA	GD90	RvO	3	174281742	174282243	502	9	-0.573718	-4.0557	0.0165992	Hypomethylated	-18				TRUE	Intron	ENSMMUG00000015772	1749080	CNTNAP2	contactin associated protein 2
cffDNA	GD90	RvO	1	183600307	183600675	369	13	0.356098	4.05534	0.0166148	Hypermethylated	11				TRUE	Promoter	ENSMMUG00000055760	1334
cffDNA	GD90	RvO	12	4509816	4510437	622	5	-0.905866	-4.05507	0.0166247	Hypomethylated	-29				TRUE	Distal Intergenic	ENSMMUG00000064775	7759
cffDNA	GD90	RvO	5	159936771	159937316	546	6	0.810804	4.05479	0.0166375	Hypermethylated	26				TRUE	Distal Intergenic	ENSMMUG00000009033	-218897	FSTL5	follistatin like 5
cffDNA	GD90	RvO	3	158470124	158471861	1738	7	-0.740542	-4.05449	0.0166446	Hypomethylated	-24				TRUE	Intron	ENSMMUG00000005127	363308	PLXNA4	plexin A4
cffDNA	GD90	RvO	12	63741694	63742599	906	6	-0.75795	-4.0543	0.0166488	Hypomethylated	-24			TRUE		Distal Intergenic	ENSMMUG00000033962	-32744
cffDNA	GD90	RvO	9	83294867	83296987	2121	8	0.741678	4.05412	0.0166574	Hypermethylated	24				TRUE	Intron	ENSMMUG00000009794	78835	PCDH15	protocadherin related 15
cffDNA	GD90	RvO	15	84864002	84865169	1168	9	-0.823199	-4.05402	0.0166602	Hypomethylated	-26				TRUE	Distal Intergenic	ENSMMUG00000005401	46197	FAM189A2	family with sequence similarity 189 member A2
cffDNA	GD90	RvO	13	18569921	18570545	625	7	-0.712335	-4.05333	0.0166829	Hypomethylated	-23				TRUE	Promoter	ENSMMUG00000054893	350	LOC114672079	U6 spliceosomal RNA
cffDNA	GD90	RvO	4	9112404	9114505	2102	7	-0.710361	-4.05228	0.0167155	Hypomethylated	-23				TRUE	Intron	ENSMMUG00000020410	1082123	PRKN	parkin RBR E3 ubiquitin protein ligase
cffDNA	GD90	RvO	14	121157826	121158372	547	6	0.630442	4.05193	0.0167311	Hypermethylated	20				TRUE	Promoter	ENSMMUG00000051637	-2730
cffDNA	GD90	RvO	14	40329115	40331187	2073	7	-0.688864	-4.05167	0.016741	Hypomethylated	-22				TRUE	Distal Intergenic	ENSMMUG00000039750	-80120
cffDNA	GD90	RvO	4	57716517	57717333	817	9	-0.601714	-4.05148	0.0167566	Hypomethylated	-19				TRUE	Promoter	ENSMMUG00000018346	2146	CCDC170	coiled-coil domain containing 170
cffDNA	GD90	RvO	4	21212525	21213099	575	8	0.796796	4.05137	0.0167609	Hypermethylated	25		TRUE			Promoter	ENSMMUG00000059327	1983	NUS1	NUS1 dehydrodolichyl diphosphate synthase subunit
cffDNA	GD90	RvO	5	24840275	24840917	643	5	-0.781029	-4.05104	0.0167623	Hypomethylated	-25				TRUE	Distal Intergenic	ENSMMUG00000020349	-11271	SEL1L3	SEL1L family member 3
cffDNA	GD90	RvO	8	85793239	85794761	1523	10	-0.596821	-4.05098	0.0167666	Hypomethylated	-19		TRUE	TRUE		Promoter	ENSMMUG00000042006	1004	CA13	carbonic anhydrase 13
cffDNA	GD90	RvO	14	99045012	99045587	576	5	0.739866	4.05063	0.0167793	Hypermethylated	24				TRUE	Intron	ENSMMUG00000010987	168562	GRIA4	glutamate ionotropic receptor AMPA type subunit 4
cffDNA	GD90	RvO	20	28822221	28822851	631	7	-0.695088	-4.05053	0.0167822	Hypomethylated	-22	TRUE	TRUE			Exon	ENSMMUG00000014349	16271	ITGAD	integrin subunit alpha D
cffDNA	GD90	RvO	5	22280647	22280803	157	5	0.859774	4.05036	0.0167879	Hypermethylated	27				TRUE	Distal Intergenic	ENSMMUG00000036302	-169037	LOC114678612	small nucleolar RNA ACA64
cffDNA	GD90	RvO	13	61062907	61065335	2429	9	0.632544	4.05023	0.0167921	Hypermethylated	20				TRUE	Distal Intergenic	ENSMMUG00000055143	-33194
cffDNA	GD90	RvO	12	116913259	116914444	1186	8	0.796145	4.0501	0.0167964	Hypermethylated	25				TRUE	Intron	ENSMMUG00000002103	232641	DNER	delta/notch like EGF repeat containing
cffDNA	GD90	RvO	2	153266704	153267716	1013	12	-0.542175	-4.04917	0.0168205	Hypomethylated	-17				TRUE	Distal Intergenic	ENSMMUG00000007696	-10416	PDIA5	protein disulfide isomerase family A member 5
cffDNA	GD90	RvO	14	627405	627570	166	7	-0.764841	-4.04886	0.0168389	Hypomethylated	-24		TRUE			Promoter	ENSMMUG00000004012	-2315	PHRF1	PHD and ring finger domains 1
cffDNA	GD90	RvO	1	219008931	219009564	634	9	-0.696437	-4.04852	0.0168432	Hypomethylated	-22				TRUE	Distal Intergenic	ENSMMUG00000063690	73701
cffDNA	GD90	RvO	9	37854269	37854772	504	7	0.647577	4.04794	0.016863	Hypermethylated	21				TRUE	Promoter	ENSMMUG00000053431	1044
cffDNA	GD90	RvO	8	25221656	25221679	24	5	0.341456	4.0478	0.0168687	Hypermethylated	11	TRUE				Promoter	ENSMMUG00000003348	395	NEFL	neurofilament light chain
cffDNA	GD90	RvO	7	120998115	121000047	1933	10	-0.605602	-4.04777	0.0168687	Hypomethylated	-19				TRUE	Intron	ENSMMUG00000062770	107846
cffDNA	GD90	RvO	20	28900528	28901144	617	10	-0.746296	-4.04762	0.0168744	Hypomethylated	-24				TRUE	Intron	ENSMMUG00000000899	60559	RUSF1	RUS family member 1
cffDNA	GD90	RvO	1	98316976	98318039	1064	7	0.858353	4.0467	0.0169013	Hypermethylated	27		TRUE	TRUE		Promoter	ENSMMUG00000051816	0	KPRP	keratinocyte proline rich protein
cffDNA	GD90	RvO	2	39838418	39843426	5009	14	-0.595944	-4.04666	0.0169013	Hypomethylated	-19				TRUE	Distal Intergenic	ENSMMUG00000061860	-91755
cffDNA	GD90	RvO	14	60458340	60459496	1157	7	-0.672452	-4.0462	0.016907	Hypomethylated	-21				TRUE	Distal Intergenic	ENSMMUG00000049399	453326	LOC713474	olfactory receptor 52E4
cffDNA	GD90	RvO	9	61959314	61960212	899	5	-0.753638	-4.04598	0.0169098	Hypomethylated	-24				TRUE	Intron	ENSMMUG00000023415	401209	LRMDA	leucine rich melanocyte differentiation associated
cffDNA	GD90	RvO	13	62719780	62720962	1183	7	0.82433	4.04514	0.016934	Hypermethylated	26				TRUE	Intron	ENSMMUG00000014425	431391	PRKCE	protein kinase C epsilon
cffDNA	GD90	RvO	18	68759444	68761456	2013	5	-0.726501	-4.04487	0.0169411	Hypomethylated	-23				TRUE	Intron	ENSMMUG00000000768	133527	PTPRM	protein tyrosine phosphatase receptor type M
cffDNA	GD90	RvO	18	67095047	67096911	1865	8	0.528071	4.04444	0.0169708	Hypermethylated	17				TRUE	Intron	ENSMMUG00000016302	413412	L3MBTL4	L3MBTL histone methyl-lysine binding protein 4
cffDNA	GD90	RvO	1	205676590	205676825	236	7	-0.439314	-4.04437	0.0169751	Hypomethylated	-14				TRUE	Distal Intergenic	ENSMMUG00000052628	-9403
cffDNA	GD90	RvO	5	180031039	180031852	814	5	0.609153	4.04422	0.0169822	Hypermethylated	19				TRUE	Intron	ENSMMUG00000007240	383488	TENM3	teneurin transmembrane protein 3
cffDNA	GD90	RvO	3	9975622	9976703	1082	7	0.752528	4.04387	0.0169978	Hypermethylated	24	TRUE	TRUE			Distal Intergenic	ENSMMUG00000058333	-59778	SIM2	SIM bHLH transcription factor 2
cffDNA	GD90	RvO	5	112983389	112985524	2136	13	-0.536571	-4.0437	0.0169992	Hypomethylated	-17				TRUE	Intron	ENSMMUG00000014456	66881	UGT8	UDP glycosyltransferase 8
cffDNA	GD90	RvO	5	26659211	26661107	1897	8	-0.643027	-4.04364	0.0170006	Hypomethylated	-20				TRUE	Intron	ENSMMUG00000053947	48553
cffDNA	GD90	RvO	1	17808242	17808383	142	6	1.07113	4.04354	0.0170035	Hypermethylated	34				TRUE	Intron	ENSMMUG00000017449	19352	TRIM67	tripartite motif containing 67
cffDNA	GD90	RvO	8	46911930	46912584	655	10	0.691331	4.04312	0.0170205	Hypermethylated	22				TRUE	Distal Intergenic	ENSMMUG00000050490	-593656
cffDNA	GD90	RvO	10	25497435	25499292	1858	5	0.831393	4.04278	0.0170418	Hypermethylated	26				TRUE	Exon	ENSMMUG00000052081	5631
cffDNA	GD90	RvO	10	29200411	29200557	147	6	-0.801061	-4.04219	0.0170659	Hypomethylated	-25				TRUE	Promoter	ENSMMUG00000049542	-1616
cffDNA	GD90	RvO	15	88651021	88654779	3759	14	-0.56702	-4.04147	0.0170928	Hypomethylated	-18				TRUE	Distal Intergenic	ENSMMUG00000051259	-30687
cffDNA	GD90	RvO	17	23402031	23403890	1860	17	-0.484747	-4.04125	0.0171013	Hypomethylated	-15				TRUE	Distal Intergenic	ENSMMUG00000051871	-106559
cffDNA	GD90	RvO	8	4320505	4321767	1263	8	0.676805	4.03935	0.017168	Hypermethylated	22				TRUE	Exon	ENSMMUG00000023475	1411297	CSMD1	CUB and Sushi multiple domains 1
cffDNA	GD90	RvO	6	87018407	87019239	833	6	-0.75701	-4.03928	0.0171708	Hypomethylated	-24				TRUE	Promoter	ENSMMUG00000050547	0	LOC106998835	uncharacterized LOC106998835
cffDNA	GD90	RvO	7	45056685	45058069	1385	11	0.619421	4.0387	0.0171907	Hypermethylated	20				TRUE	Intron	ENSMMUG00000004026	49346	ITGA11	integrin subunit alpha 11
cffDNA	GD90	RvO	X	152858294	152859477	1184	5	-0.657025	-4.03783	0.0172148	Hypomethylated	-21					Distal Intergenic	ENSMMUG00000063448	294226
cffDNA	GD90	RvO	9	21687594	21689236	1643	5	-0.852397	-4.03574	0.0172815	Hypomethylated	-27				TRUE	Distal Intergenic	ENSMMUG00000062374	-116604
cffDNA	GD90	RvO	7	144563509	144564021	513	6	-0.839161	-4.03553	0.0172872	Hypomethylated	-27				TRUE	Distal Intergenic	ENSMMUG00000052240	108730	LOC106999508	uncharacterized LOC106999508
cffDNA	GD90	RvO	18	67743210	67744204	995	6	-0.69399	-4.03516	0.0173013	Hypomethylated	-22				TRUE	Downstream	ENSMMUG00000048685	60238
cffDNA	GD90	RvO	8	45103466	45104163	698	8	-0.40543	-4.03504	0.0173099	Hypomethylated	-13				TRUE	Distal Intergenic	ENSMMUG00000034699	1317982
cffDNA	GD90	RvO	6	170896138	170897310	1173	11	-0.547993	-4.03427	0.0173382	Hypomethylated	-17				TRUE	Distal Intergenic	ENSMMUG00000054693	-17431
cffDNA	GD90	RvO	1	162645040	162647290	2251	9	0.631745	4.03373	0.0173581	Hypermethylated	20				TRUE	Intron	ENSMMUG00000003113	38939	PATJ	PATJ crumbs cell polarity complex component
cffDNA	GD90	RvO	X	125173647	125175580	1934	5	0.964298	4.03353	0.0173609	Hypermethylated	31				TRUE	Distal Intergenic	ENSMMUG00000049693	44385
cffDNA	GD90	RvO	19	20383754	20384616	863	5	-0.888255	-4.0334	0.0173638	Hypomethylated	-28				TRUE	Distal Intergenic	ENSMMUG00000003686	35529	LOC693803	zinc finger protein 708
cffDNA	GD90	RvO	12	37343804	37346085	2282	6	0.804929	4.03328	0.0173666	Hypermethylated	26				TRUE	Distal Intergenic	ENSMMUG00000056410	24072
cffDNA	GD90	RvO	19	36876265	36877061	797	5	-0.762146	-4.0326	0.0173964	Hypomethylated	-24				TRUE	Distal Intergenic	ENSMMUG00000011092	24060	ZNF540	zinc finger protein 540
cffDNA	GD90	RvO	8	51620149	51621616	1468	6	-0.816452	-4.03241	0.0174035	Hypomethylated	-26				TRUE	Promoter	ENSMMUG00000060991	-2138
cffDNA	GD90	RvO	6	39045091	39046222	1132	10	0.583406	4.0322	0.0174077	Hypermethylated	19				TRUE	Intron	ENSMMUG00000021218	52906	FYB1	FYN binding protein 1
cffDNA	GD90	RvO	18	69753632	69754490	859	11	-0.604032	-4.03206	0.0174106	Hypomethylated	-19				TRUE	Intron	ENSMMUG00000015761	73812	MTCL1	microtubule crosslinking factor 1
cffDNA	GD90	RvO	3	90399445	90399623	179	12	-0.508716	-4.0312	0.0174432	Hypomethylated	-16				TRUE	Intron	ENSMMUG00000016938	10563	GSDME	gasdermin E
cffDNA	GD90	RvO	9	14814231	14815010	780	5	-0.721994	-4.02865	0.0175184	Hypomethylated	-23				TRUE	Exon	ENSMMUG00000015071	90946	PRPF18	pre-mRNA processing factor 18
cffDNA	GD90	RvO	20	43476581	43478665	2085	14	0.555416	4.02843	0.0175311	Hypermethylated	18				TRUE	Intron	ENSMMUG00000019900	83675	GNAO1	G protein subunit alpha o1
cffDNA	GD90	RvO	5	38065481	38066308	828	6	-0.732179	-4.02842	0.0175311	Hypomethylated	-23				TRUE	Intron	ENSMMUG00000004471	71300	FAM114A1	family with sequence similarity 114 member A1
cffDNA	GD90	RvO	13	7443953	7445619	1667	9	-0.660038	-4.02836	0.0175354	Hypomethylated	-21				TRUE	Distal Intergenic	ENSMMUG00000056736	-191291
cffDNA	GD90	RvO	3	16802332	16804486	2155	10	-0.565366	-4.02792	0.0175482	Hypomethylated	-18				TRUE	Intron	ENSMMUG00000004886	72614	GRIK1	glutamate ionotropic receptor kainate type subunit 1
cffDNA	GD90	RvO	10	93313055	93313373	319	6	0.682147	4.0279	0.0175482	Hypermethylated	22		TRUE	TRUE		Promoter	ENSMMUG00000057227	2080	C10H20orf85	chromosome 10 C20orf85 homolog
cffDNA	GD90	RvO	1	162816148	162817319	1172	16	-0.494289	-4.02771	0.017551	Hypomethylated	-16				TRUE	Distal Intergenic	ENSMMUG00000055373	-42918
cffDNA	GD90	RvO	2	142373836	142375937	2102	8	-0.71865	-4.02771	0.017551	Hypomethylated	-23				TRUE	Promoter	ENSMMUG00000063688	67
cffDNA	GD90	RvO	1	222407848	222408876	1029	6	-0.861741	-4.02703	0.0175907	Hypomethylated	-27		TRUE			Promoter	ENSMMUG00000019086	0	GABRD	gamma-aminobutyric acid type A receptor subunit delta
cffDNA	GD90	RvO	7	34362390	34363001	612	7	-0.585	-4.02675	0.0176063	Hypomethylated	-19				TRUE	3' UTR	ENSMMUG00000019504	109192	ALDH1A2	aldehyde dehydrogenase 1 family member A2
cffDNA	GD90	RvO	16	76986261	76987166	906	6	0.766325	4.02617	0.0176248	Hypermethylated	24				TRUE	Intron	ENSMMUG00000006761	104008	RPTOR	regulatory associated protein of MTOR complex 1
cffDNA	GD90	RvO	17	94889376	94889892	517	10	-0.498409	-4.02616	0.0176248	Hypomethylated	-16				TRUE	Distal Intergenic	ENSMMUG00000007427	-3255	GRK1	G protein-coupled receptor kinase 1
cffDNA	GD90	RvO	10	38167166	38168857	1692	10	0.671932	4.02594	0.0176361	Hypermethylated	21				TRUE	Distal Intergenic	ENSMMUG00000023919	402695	LOC114670633	U6 spliceosomal RNA
cffDNA	GD90	RvO	5	88125844	88128737	2894	8	-0.721534	-4.02589	0.0176361	Hypomethylated	-23				TRUE	Intron	ENSMMUG00000012123	102145	SNCA	synuclein alpha
cffDNA	GD90	RvO	7	44445938	44446851	914	10	0.49904	4.02588	0.0176375	Hypermethylated	16				TRUE	Intron	ENSMMUG00000014482	247885	MAP2K5	mitogen-activated protein kinase kinase 5
cffDNA	GD90	RvO	11	38529742	38530379	638	9	-0.603931	-4.02586	0.0176418	Hypomethylated	-19				TRUE	Distal Intergenic	ENSMMUG00000065333	-92641
cffDNA	GD90	RvO	12	10013481	10014177	697	5	0.926773	4.02549	0.0176546	Hypermethylated	30				TRUE	Distal Intergenic	ENSMMUG00000054185	-10637	LOC114671501	uncharacterized LOC114671501
cffDNA	GD90	RvO	11	115423636	115425480	1845	12	0.607902	4.02548	0.0176546	Hypermethylated	19				TRUE	Distal Intergenic	ENSMMUG00000044054	-10972
cffDNA	GD90	RvO	20	34002095	34002371	277	12	-0.50162	-4.02545	0.0176546	Hypomethylated	-16				TRUE	Intron	ENSMMUG00000003288	30783	GPT2	glutamic--pyruvic transaminase 2
cffDNA	GD90	RvO	19	40485727	40486472	746	8	0.716892	4.02543	0.0176574	Hypermethylated	23				TRUE	Intron	ENSMMUG00000009145	26943	AXL	AXL receptor tyrosine kinase
cffDNA	GD90	RvO	9	66819283	66819401	119	5	-0.832645	-4.02526	0.0176631	Hypomethylated	-27				TRUE	Distal Intergenic	ENSMMUG00000008789	-89396	PCBD1	pterin-4 alpha-carbinolamine dehydratase 1
cffDNA	GD90	RvO	12	128330241	128330474	234	6	0.864955	4.02498	0.0176673	Hypermethylated	28				TRUE	Promoter	ENSMMUG00000041795	2521	CROCC2	ciliary rootlet coiled-coil, rootletin family member 2
cffDNA	GD90	RvO	7	159831419	159833602	2184	8	0.716271	4.02468	0.0176716	Hypermethylated	23				TRUE	Promoter	ENSMMUG00000046580	268
cffDNA	GD90	RvO	12	8763246	8763657	412	6	-0.724027	-4.02354	0.017717	Hypomethylated	-23				TRUE	Distal Intergenic	ENSMMUG00000059994	22966
cffDNA	GD90	RvO	11	118715894	118719081	3188	12	0.662977	4.02333	0.0177226	Hypermethylated	21				TRUE	Distal Intergenic	ENSMMUG00000021230	-8545	SRRM4	serine/arginine repetitive matrix 4
cffDNA	GD90	RvO	12	10658067	10659372	1306	7	-0.814868	-4.02324	0.0177241	Hypomethylated	-26			TRUE	TRUE	Distal Intergenic	ENSMMUG00000060553	51131
cffDNA	GD90	RvO	12	129667532	129669042	1511	8	0.599762	4.02304	0.0177354	Hypermethylated	19				TRUE	Exon	ENSMMUG00000050185	200298	LOC100429145	contactin-associated protein-like 4
cffDNA	GD90	RvO	15	107439020	107440234	1215	8	-0.597976	-4.02205	0.0177851	Hypomethylated	-19				TRUE	Intron	ENSMMUG00000004630	17536	CENPP	centromere protein P
cffDNA	GD90	RvO	14	89715930	89717322	1393	8	-0.862271	-4.02196	0.0177879	Hypomethylated	-27				TRUE	Distal Intergenic	ENSMMUG00000061574	-46189
cffDNA	GD90	RvO	6	79299466	79300943	1478	7	-0.68791	-4.02171	0.0177964	Hypomethylated	-22				TRUE	Distal Intergenic	ENSMMUG00000029954	218568	ATP6AP1L	ATPase H+ transporting accessory protein 1 like
cffDNA	GD90	RvO	14	51562258	51563720	1463	8	-0.634844	-4.02154	0.0178049	Hypomethylated	-20				TRUE	Intron	ENSMMUG00000021914	86961	SPON1	spondin 1
cffDNA	GD90	RvO	7	70227822	70228718	897	6	0.891713	4.02109	0.0178234	Hypermethylated	28				TRUE	Intron	ENSMMUG00000008399	50762	SV2B	synaptic vesicle glycoprotein 2B
cffDNA	GD90	RvO	19	21968290	21968437	148	5	-0.881269	-4.02108	0.0178234	Hypomethylated	-28				TRUE	Distal Intergenic	ENSMMUG00000045698	-11271
cffDNA	GD90	RvO	7	104067957	104068604	648	7	-0.641168	-4.021	0.0178276	Hypomethylated	-20				TRUE	Distal Intergenic	ENSMMUG00000011997	327259	LRFN5	leucine rich repeat and fibronectin type III domain containing 5
cffDNA	GD90	RvO	7	149891505	149893359	1855	6	-0.748028	-4.02054	0.0178418	Hypomethylated	-24				TRUE	Distal Intergenic	ENSMMUG00000065063	-30528
cffDNA	GD90	RvO	11	6905159	6905496	338	5	0.774105	4.02039	0.0178475	Hypermethylated	25				TRUE	Distal Intergenic	ENSMMUG00000012206	11899	MLF2	myeloid leukemia factor 2
cffDNA	GD90	RvO	11	14057072	14058644	1573	6	-0.768916	-4.0202	0.0178546	Hypomethylated	-24				TRUE	Promoter	ENSMMUG00000012504	1956	GPR19	G protein-coupled receptor 19
cffDNA	GD90	RvO	5	130095874	130097403	1530	7	-0.779006	-4.01955	0.0178815	Hypomethylated	-25				TRUE	Distal Intergenic	ENSMMUG00000036561	605358	LOC114678566	small nucleolar RNA SNORA70
cffDNA	GD90	RvO	14	45673031	45673940	910	5	0.67258	4.01952	0.0178815	Hypermethylated	21				TRUE	Intron	ENSMMUG00000016942	194439	NAV2	neuron navigator 2
cffDNA	GD90	RvO	7	18587275	18588836	1562	12	0.546206	4.01939	0.0178872	Hypermethylated	17				TRUE	Distal Intergenic	ENSMMUG00000003848	-4114	PLA2G4D	phospholipase A2 group IVD
cffDNA	GD90	RvO	20	16462293	16462404	112	6	-0.812651	-4.01921	0.0178914	Hypomethylated	-26				TRUE	Distal Intergenic	ENSMMUG00000051064	212375
cffDNA	GD90	RvO	10	14194599	14195451	853	8	0.907619	4.01878	0.0179028	Hypermethylated	29		TRUE			3' UTR	ENSMMUG00000052785	48507	ELFN2	extracellular leucine rich repeat and fibronectin type III domain containing 2
cffDNA	GD90	RvO	5	85607800	85609581	1782	6	0.769852	4.0171	0.0179638	Hypermethylated	25			TRUE	TRUE	Intron	ENSMMUG00000014080	3800	KLHL8	kelch like family member 8
cffDNA	GD90	RvO	7	108715756	108717450	1695	8	-0.661924	-4.01606	0.0180007	Hypomethylated	-21				TRUE	Distal Intergenic	ENSMMUG00000037454	66777
cffDNA	GD90	RvO	3	159553508	159553759	252	5	-0.934833	-4.01508	0.0180404	Hypomethylated	-30				TRUE	Distal Intergenic	ENSMMUG00000040076	-8862	EXOC4	exocyst complex component 4
cffDNA	GD90	RvO	1	187609728	187609961	234	8	-0.619184	-4.01503	0.0180432	Hypomethylated	-20				TRUE	Intron	ENSMMUG00000009679	62254	GRIK3	glutamate ionotropic receptor kainate type subunit 3
cffDNA	GD90	RvO	14	71283757	71284275	519	10	0.620141	4.01474	0.0180531	Hypermethylated	20				TRUE	Intron	ENSMMUG00000017476	6121	USP35	ubiquitin specific peptidase 35
cffDNA	GD90	RvO	10	97732725	97733737	1013	6	-0.626343	-4.0139	0.0180773	Hypomethylated	-20				TRUE	Distal Intergenic	ENSMMUG00000027206	13479	MIR133C	microRNA mir-133c
cffDNA	GD90	RvO	3	178010862	178012203	1342	8	-0.637492	-4.01377	0.0180844	Hypomethylated	-20				TRUE	Exon	ENSMMUG00000017721	60416	GALNTL5	polypeptide N-acetylgalactosaminyltransferase like 5
cffDNA	GD90	RvO	7	162773915	162774664	750	6	0.833831	4.01318	0.0181156	Hypermethylated	27				TRUE	Intron	ENSMMUG00000013874	31326	BEGAIN	brain enriched guanylate kinase associated
cffDNA	GD90	RvO	13	13473337	13474498	1162	6	-0.664952	-4.01168	0.0181794	Hypomethylated	-21			TRUE		Distal Intergenic	ENSMMUG00000056142	34167
cffDNA	GD90	RvO	18	25872141	25873040	900	10	0.594175	4.01167	0.0181794	Hypermethylated	19				TRUE	Distal Intergenic	ENSMMUG00000013356	-264116	DYNAP	dynactin associated protein
cffDNA	GD90	RvO	9	10091752	10093878	2127	14	-0.517406	-4.01138	0.0181865	Hypomethylated	-16				TRUE	Promoter	ENSMMUG00000061213	0
cffDNA	GD90	RvO	14	39591560	39594138	2579	9	0.698136	4.01127	0.0181893	Hypermethylated	22				TRUE	Distal Intergenic	ENSMMUG00000055687	-290948
cffDNA	GD90	RvO	11	72413467	72414474	1008	5	0.753171	4.01102	0.0181936	Hypermethylated	24				TRUE	Distal Intergenic	ENSMMUG00000050622	-49315
cffDNA	GD90	RvO	15	15095695	15096757	1063	5	0.530401	4.00979	0.0182333	Hypermethylated	17				TRUE	Intron	ENSMMUG00000016826	160749	MAPKAP1	MAPK associated protein 1
cffDNA	GD90	RvO	2	162622059	162625550	3492	34	-0.312448	-4.00954	0.0182517	Hypomethylated	-10				TRUE	Distal Intergenic	ENSMMUG00000046972	33672	MIR4446	microRNA mir-4446
cffDNA	GD90	RvO	2	46733112	46734839	1728	6	0.836822	4.00865	0.0182872	Hypermethylated	27				TRUE	Distal Intergenic	ENSMMUG00000062595	32887
cffDNA	GD90	RvO	2	18060478	18061542	1065	6	-0.794211	-4.00831	0.0183056	Hypomethylated	-25				TRUE	Intron	ENSMMUG00000004404	505050	RBMS3	RNA binding motif single stranded interacting protein 3
cffDNA	GD90	RvO	17	45939752	45941262	1511	6	-0.697643	-4.00789	0.0183156	Hypomethylated	-22				TRUE	Distal Intergenic	ENSMMUG00000057281	-69154
cffDNA	GD90	RvO	6	165807197	165808682	1486	8	-0.554667	-4.00749	0.018334	Hypomethylated	-18				TRUE	Exon	ENSMMUG00000007457	132058	WWC1	WW and C2 domain containing 1
cffDNA	GD90	RvO	18	25845484	25845864	381	6	0.734253	4.00686	0.0183553	Hypermethylated	23				TRUE	Distal Intergenic	ENSMMUG00000013356	-237459	DYNAP	dynactin associated protein
cffDNA	GD90	RvO	11	91847263	91850154	2892	16	-0.50489	-4.00665	0.0183595	Hypomethylated	-16				TRUE	Promoter	ENSMMUG00000063287	2657
cffDNA	GD90	RvO	1	54392553	54393796	1244	5	-0.956228	-4.0064	0.0183638	Hypomethylated	-30				TRUE	Intron	ENSMMUG00000000243	55795	CFHR5	complement factor H related 5
cffDNA	GD90	RvO	2	41906820	41907589	770	8	-0.766311	-4.00627	0.0183652	Hypomethylated	-24				TRUE	Distal Intergenic	ENSMMUG00000000290	-83588	RBP1	retinol binding protein 1
cffDNA	GD90	RvO	18	57080986	57082405	1420	11	0.525743	4.00585	0.0183794	Hypermethylated	17				TRUE	Intron	ENSMMUG00000008600	22813	ZNF521	zinc finger protein 521
cffDNA	GD90	RvO	1	134295398	134295857	460	9	-0.604844	-4.00559	0.0183922	Hypomethylated	-19				TRUE	Distal Intergenic	ENSMMUG00000025388	46556	LOC114674916	U6 spliceosomal RNA
cffDNA	GD90	RvO	5	10285639	10287092	1454	7	0.668763	4.00539	0.0184035	Hypermethylated	21				TRUE	Distal Intergenic	ENSMMUG00000001341	163070	HS3ST1	heparan sulfate-glucosamine 3-sulfotransferase 1
cffDNA	GD90	RvO	19	42093063	42094893	1831	15	-0.545037	-4.00534	0.0184049	Hypomethylated	-17				TRUE	Distal Intergenic	ENSMMUG00000050817	20540
cffDNA	GD90	RvO	20	6497102	6498803	1702	5	0.755728	4.00533	0.0184049	Hypermethylated	24				TRUE	Intron	ENSMMUG00000003458	387043
cffDNA	GD90	RvO	1	8907005	8908756	1752	6	0.877862	4.0052	0.018412	Hypermethylated	28				TRUE	Intron	ENSMMUG00000059650	69839	FMN2	formin 2
cffDNA	GD90	RvO	12	112694387	112695459	1073	6	0.782015	4.00368	0.0184673	Hypermethylated	25				TRUE	Distal Intergenic	ENSMMUG00000051482	44471
cffDNA	GD90	RvO	4	88484416	88485007	592	13	-0.653273	-4.00253	0.0185	Hypomethylated	-21			TRUE		Promoter	ENSMMUG00000010599	-2427	TBX18	T-box transcription factor 18
cffDNA	GD90	RvO	1	187523424	187524822	1399	7	0.776562	4.00248	0.0185	Hypermethylated	25				TRUE	Distal Intergenic	ENSMMUG00000009679	-22652	GRIK3	glutamate ionotropic receptor kainate type subunit 3
cffDNA	GD90	RvO	12	33095621	33096324	704	7	-0.842595	-4.00117	0.0185369	Hypomethylated	-27				TRUE	Intron	ENSMMUG00000062160	20943
cffDNA	GD90	RvO	17	59734171	59734281	111	9	0.466269	4.00109	0.0185383	Hypermethylated	15		TRUE			Promoter	ENSMMUG00000005131	0	EDNRB	endothelin receptor type B
cffDNA	GD90	RvO	15	106796507	106797072	566	9	-0.65104	-4.00073	0.0185567	Hypomethylated	-21				TRUE	Promoter	ENSMMUG00000020009	0	ROR2	receptor tyrosine kinase like orphan receptor 2
cffDNA	GD90	RvO	8	8349870	8350196	327	8	-0.49873	-4.00068	0.0185581	Hypomethylated	-16				TRUE	Distal Intergenic	ENSMMUG00000061801	24431
cffDNA	GD90	RvO	10	97040771	97040975	205	6	-0.740402	-4.00049	0.0185695	Hypomethylated	-24				TRUE	Intron	ENSMMUG00000012314	633087	CDH4	cadherin 4
cffDNA	GD90	RvO	11	4597659	4599637	1979	7	-0.696102	-4.00047	0.0185695	Hypomethylated	-22				TRUE	Intron	ENSMMUG00000015188	25009	C11H12orf4	chromosome 11 C12orf4 homolog
cffDNA	GD90	RvO	1	72375270	72376264	995	5	0.788649	3.9999	0.0185922	Hypermethylated	25				TRUE	Distal Intergenic	ENSMMUG00000016931	-90462	KCNK2	potassium two pore domain channel subfamily K member 2
cffDNA	GD90	RvO	14	25956135	25958266	2132	13	0.545265	3.99978	0.0185993	Hypermethylated	17				TRUE	Distal Intergenic	ENSMMUG00000065321	-83589
cffDNA	GD90	RvO	16	45260150	45260823	674	5	-0.948176	-3.99961	0.0186064	Hypomethylated	-30				TRUE	Distal Intergenic	ENSMMUG00000062178	-20124
cffDNA	GD90	RvO	2	130750878	130752640	1763	9	0.66981	3.99938	0.0186149	Hypermethylated	21				TRUE	Intron	ENSMMUG00000042383	20749
cffDNA	GD90	RvO	4	88479540	88479964	425	12	0.489279	3.9989	0.0186276	Hypermethylated	16		TRUE			Promoter	ENSMMUG00000056160	-2702
cffDNA	GD90	RvO	3	93327388	93328044	657	5	0.842687	3.99881	0.0186305	Hypermethylated	27				TRUE	Intron	ENSMMUG00000022764	195724	DNAH11	dynein axonemal heavy chain 11
cffDNA	GD90	RvO	1	205098712	205100054	1343	9	-0.630815	-3.99828	0.0186503	Hypomethylated	-20				TRUE	Intron	ENSMMUG00000032231	34016	LOC703641	neuroblastoma suppressor of tumorigenicity 1
cffDNA	GD90	RvO	15	10025011	10025273	263	7	-0.718255	-3.99804	0.0186603	Hypomethylated	-23				TRUE	Intron	ENSMMUG00000001522	31090	ASS1	argininosuccinate synthase 1
cffDNA	GD90	RvO	X	56275676	56277187	1512	12	0.542339	3.9975	0.0186844	Hypermethylated	17				TRUE	Distal Intergenic	ENSMMUG00000042087	-140893	UBQLN2	ubiquilin 2
cffDNA	GD90	RvO	15	1430984	1432590	1607	15	-0.597901	-3.99662	0.0187198	Hypomethylated	-19				TRUE	Distal Intergenic	ENSMMUG00000048231	-6852	TMEM141	transmembrane protein 141
cffDNA	GD90	RvO	12	125066087	125066182	96	5	0.847292	3.99649	0.0187298	Hypermethylated	27				TRUE	Distal Intergenic	ENSMMUG00000003386	-25741	LRRFIP1	LRR binding FLII interacting protein 1
cffDNA	GD90	RvO	6	136782552	136783310	759	5	-0.737515	-3.9963	0.0187369	Hypomethylated	-23		TRUE			Promoter	ENSMMUG00000001002	2679	SLC23A1	solute carrier family 23 member 1
cffDNA	GD90	RvO	6	2085796	2086233	438	7	-0.800598	-3.99619	0.0187411	Hypomethylated	-25				TRUE	Promoter	ENSMMUG00000056292	-1730
cffDNA	GD90	RvO	17	67628886	67629089	204	6	-0.836589	-3.99618	0.0187411	Hypomethylated	-27				TRUE	Promoter	ENSMMUG00000016317	-41	SLITRK6	SLIT and NTRK like family member 6
cffDNA	GD90	RvO	19	14578148	14579048	901	6	-0.892491	-3.99615	0.018744	Hypomethylated	-28				TRUE	Distal Intergenic	ENSMMUG00000001735	-6894	SLC1A6	solute carrier family 1 member 6
cffDNA	GD90	RvO	10	80331726	80333155	1430	14	0.599085	3.99576	0.0187539	Hypermethylated	19	TRUE	TRUE			Promoter	ENSMMUG00000013214	1448	KCNS1	potassium voltage-gated channel modifier subfamily S member 1
cffDNA	GD90	RvO	8	66075205	66077337	2133	16	-0.556045	-3.99475	0.0187893	Hypomethylated	-18				TRUE	Distal Intergenic	ENSMMUG00000028974	181756	ARMC1	armadillo repeat containing 1
cffDNA	GD90	RvO	12	77063049	77065043	1995	5	0.874909	3.99459	0.0187964	Hypermethylated	28				TRUE	3' UTR	ENSMMUG00000014318	92512	PMS1	PMS1 homolog 1, mismatch repair system component
cffDNA	GD90	RvO	10	96002193	96002670	478	5	0.722985	3.99406	0.0188234	Hypermethylated	23				TRUE	Distal Intergenic	ENSMMUG00000052027	-96687
cffDNA	GD90	RvO	17	87137197	87140028	2832	13	-0.514197	-3.99344	0.0188503	Hypomethylated	-16				TRUE	Distal Intergenic	ENSMMUG00000064467	23887
cffDNA	GD90	RvO	5	21205258	21206141	884	11	-0.594427	-3.99332	0.0188546	Hypomethylated	-19				TRUE	Distal Intergenic	ENSMMUG00000065169	114365	LOC114678490	U6 spliceosomal RNA
cffDNA	GD90	RvO	11	2551706	2553442	1737	7	-0.652085	-3.99324	0.0188574	Hypomethylated	-21				TRUE	Intron	ENSMMUG00000012988	411702	CACNA1C	calcium voltage-gated channel subunit alpha1 C
cffDNA	GD90	RvO	2	23364465	23367053	2589	11	-0.542154	-3.99287	0.0188759	Hypomethylated	-17				TRUE	Intron	ENSMMUG00000000067	190974	THRB	thyroid hormone receptor beta
cffDNA	GD90	RvO	19	8107533	8107722	190	10	-0.842621	-3.99267	0.0188943	Hypomethylated	-27			TRUE	TRUE	Intron	ENSMMUG00000011178	3894	CERS4	ceramide synthase 4
cffDNA	GD90	RvO	17	95136161	95136896	736	5	-0.75335	-3.99182	0.0189241	Hypomethylated	-24		TRUE			Intron	ENSMMUG00000007434	119590	RASA3	RAS p21 protein activator 3
cffDNA	GD90	RvO	14	52922455	52923349	895	6	0.765086	3.99182	0.0189241	Hypermethylated	24				TRUE	Intron	ENSMMUG00000010875	26006	TEAD1	TEA domain transcription factor 1
cffDNA	GD90	RvO	15	95944020	95944889	870	6	-0.669746	-3.99126	0.0189454	Hypomethylated	-21				TRUE	Distal Intergenic	ENSMMUG00000063459	201535
cffDNA	GD90	RvO	X	2534543	2535186	644	8	0.78988	3.99121	0.0189482	Hypermethylated	25				TRUE	Intron	ENSMMUG00000004985	22932	ARSL	arylsulfatase L
cffDNA	GD90	RvO	11	130728579	130731247	2669	12	0.469498	3.9911	0.0189482	Hypermethylated	15			TRUE	TRUE	Distal Intergenic	ENSMMUG00000055338	13432	RAN	RAN, member RAS oncogene family
cffDNA	GD90	RvO	6	42522358	42524528	2171	13	0.386173	3.99098	0.0189511	Hypermethylated	12				TRUE	Intron	ENSMMUG00000001336	169795	GHR	growth hormone receptor
cffDNA	GD90	RvO	11	106217306	106217628	323	5	-0.848191	-3.99073	0.0189624	Hypomethylated	-27				TRUE	Distal Intergenic	ENSMMUG00000022118	-53867	RFX4	regulatory factor X4
cffDNA	GD90	RvO	10	23922542	23923218	677	10	-0.651602	-3.99057	0.0189695	Hypomethylated	-21				TRUE	Distal Intergenic	ENSMMUG00000058839	-83790
cffDNA	GD90	RvO	15	47766073	47767272	1200	6	-0.881803	-3.98838	0.0190418	Hypomethylated	-28				TRUE	Intron	ENSMMUG00000016605	100489	RNF38	ring finger protein 38
cffDNA	GD90	RvO	11	74367556	74368079	524	5	-0.867826	-3.98798	0.0190702	Hypomethylated	-28				TRUE	Distal Intergenic	ENSMMUG00000055764	66266
cffDNA	GD90	RvO	11	660742	661446	705	10	0.862209	3.98762	0.0190872	Hypermethylated	27				TRUE	Promoter	ENSMMUG00000049234	0	NINJ2	ninjurin 2
cffDNA	GD90	RvO	1	62996706	62997589	884	6	-0.577928	-3.98714	0.0191071	Hypomethylated	-18				TRUE	Distal Intergenic	ENSMMUG00000004109	-28637	CDK18	cyclin dependent kinase 18
cffDNA	GD90	RvO	2	7979187	7980379	1193	8	0.630892	3.98634	0.0191369	Hypermethylated	20				TRUE	Exon	ENSMMUG00000016466	494658	TPRG1	tumor protein p63 regulated 1
cffDNA	GD90	RvO	15	106978509	106979953	1445	15	-0.455956	-3.98632	0.0191369	Hypomethylated	-15				TRUE	Distal Intergenic	ENSMMUG00000060533	-5457
cffDNA	GD90	RvO	1	17081570	17081970	401	5	0.750985	3.98626	0.0191383	Hypermethylated	24				TRUE	Intron	ENSMMUG00000013119	271480	DISC1	DISC1 scaffold protein
cffDNA	GD90	RvO	7	7203185	7203338	154	5	-0.832142	-3.9856	0.0191695	Hypomethylated	-26				TRUE	Exon	ENSMMUG00000009430	107142	TRPM1	transient receptor potential cation channel subfamily M member 1
cffDNA	GD90	RvO	3	300829	301886	1058	7	0.5839	3.98539	0.0191766	Hypermethylated	19				TRUE	Intron	ENSMMUG00000015797	21796	DIP2A	disco interacting protein 2 homolog A
cffDNA	GD90	RvO	6	120641916	120643490	1575	7	0.689242	3.98507	0.0191879	Hypermethylated	22				TRUE	Intron	ENSMMUG00000052656	30427	PRDM6	PR/SET domain 6
cffDNA	GD90	RvO	X	107268778	107270368	1591	5	0.84019	3.98451	0.019205	Hypermethylated	27				TRUE	Distal Intergenic	ENSMMUG00000051512	29303
cffDNA	GD90	RvO	8	138807081	138808513	1433	7	0.741877	3.98361	0.0192348	Hypermethylated	24				TRUE	Exon	ENSMMUG00000047643	270321	COL22A1	collagen type XXII alpha 1 chain
cffDNA	GD90	RvO	10	49993570	49994412	843	8	-0.656644	-3.98349	0.0192404	Hypomethylated	-21				TRUE	Exon	ENSMMUG00000009658	75810	KIF16B	kinesin family member 16B
cffDNA	GD90	RvO	7	155740382	155740647	266	6	0.80029	3.98263	0.0192901	Hypermethylated	25				TRUE	Exon	ENSMMUG00000012388	101055	UNC79	unc-79 homolog, NALCN channel complex subunit
cffDNA	GD90	RvO	7	117985771	117987359	1589	9	-0.627971	-3.98199	0.019327	Hypomethylated	-20				TRUE	Distal Intergenic	ENSMMUG00000065222	-9368
cffDNA	GD90	RvO	9	24184665	24185636	972	11	-0.585919	-3.98158	0.0193482	Hypomethylated	-19				TRUE	Distal Intergenic	ENSMMUG00000036464	-17863	LOC114670227	small nucleolar RNA SNORA40
cffDNA	GD90	RvO	1	48202047	48203442	1396	5	-0.830021	-3.98135	0.0193567	Hypomethylated	-26				TRUE	Distal Intergenic	ENSMMUG00000046333	316572
cffDNA	GD90	RvO	10	86523335	86524606	1272	16	0.506759	3.98119	0.0193582	Hypermethylated	16				TRUE	Distal Intergenic	ENSMMUG00000049520	-93424
cffDNA	GD90	RvO	1	26746690	26748802	2113	10	-0.505457	-3.98119	0.0193582	Hypomethylated	-16				TRUE	Exon	ENSMMUG00000000065	5549	CCDC181	coiled-coil domain containing 181
cffDNA	GD90	RvO	3	40782902	40783696	795	8	-0.681821	-3.98105	0.0193667	Hypomethylated	-22				TRUE	Distal Intergenic	ENSMMUG00000059873	14442
cffDNA	GD90	RvO	5	179295465	179296515	1051	8	-0.73	-3.97983	0.019422	Hypomethylated	-23				TRUE	Intron	ENSMMUG00000059886	160783
cffDNA	GD90	RvO	3	34431429	34432245	817	11	-0.495607	-3.9793	0.0194404	Hypomethylated	-16		TRUE	TRUE		Distal Intergenic	ENSMMUG00000057474	24713
cffDNA	GD90	RvO	7	84585575	84586130	556	5	-0.743829	-3.97916	0.0194419	Hypomethylated	-24				TRUE	Intron	ENSMMUG00000000830	16017	DAD1	defender against cell death 1
cffDNA	GD90	RvO	16	57798887	57800753	1867	28	-0.423947	-3.97909	0.0194461	Hypomethylated	-13	TRUE	TRUE			Exon	ENSMMUG00000004122	114105	MAPT	microtubule associated protein tau
cffDNA	GD90	RvO	17	87034065	87036014	1950	7	0.818768	3.97835	0.0194802	Hypermethylated	26				TRUE	Distal Intergenic	ENSMMUG00000057725	-48954
[truncated: 18,142,329 more chars]
