## Supplementary Table 4 for "Multi-omic brain and behavioral correlates of cell-free fetal DNA methylation in macaque maternal obesity models"

### Sheet: Sheet 1
Source	motif_id	consensus	adj.pvalue	evalue
cffDNA	HES2-eDBD-methyl-1	NBNABGTGNS	2.78e-195	4.98e-192
cffDNA	HES1-eDBD-methyl-1	GDHRCGTRBS	7.03e-172	1.26e-168
cffDNA	TFAP2C-eDBD-1	NSCCYNMRGSN	9.77e-157	1.75e-153
cffDNA	TBX2-eDBD-methyl-1	NASGYGYBRN	6.51e-146	1.16e-142
cffDNA	TBX2-eDBD-1	VWSGTGTSRB	3.49e-137	6.24e-134
cffDNA	HES5-eDBD-methyl-2	VCACACKY	2.33e-127	4.16e-124
cffDNA	IRX1-eDBD-methyl-1	DACRYVBNNNNRNRYGYH	1.9e-121	3.39e-118
cffDNA	ELK4-FL-methyl-1	NRSCGGAWRYN	1.58e-115	2.83e-112
cffDNA	BATF-FL-1	VVAYGACACG	1.24e-111	2.21e-108
cffDNA	HEY1-FL-methyl-1	BGCRCGYGYB	3.46e-105	6.18e-102
cffDNA	ELK1-FL-methyl-1	NRSCGGAAGYD	4.66e-99	8.33e-96
cffDNA	SIX6-eDBD-methyl-1	VBGTATCRYN	3.07e-94	5.48e-91
cffDNA	ETV1-eDBD-1	NRCCGGAWGYN	8.64e-93	1.54e-89
cffDNA	HEY2-eDBD-methyl-1	BGCACGYGYV	4.58e-92	8.19e-89
cffDNA	TFAP2C-eDBD-methyl-1	NSCCYNRGGSN	4.29e-90	7.66e-87
cffDNA	FOXN2-eDBD-1	NNGCGTCVNNNBGACGCNN	2.18e-86	3.9e-83
cffDNA	BATF-FL-methyl-1	NMATGACACN	3.01e-85	5.38e-82
cffDNA	TFAP2B-eDBD-1	YSCCBNVGGSR	1.24e-82	2.21e-79
cffDNA	ZNF501-FL-methyl-1	VVVCSACGCGAACAC	8.16e-79	1.46e-75
cffDNA	ETV1-eDBD-methyl-1	NRCMGGAWGYD	2.18e-77	3.89e-74
cffDNA	ETV5-eDBD-1	NRSCGGAWGYD	1.41e-74	2.53e-71
cffDNA	HES7-eDBD-methyl-1	GSCACGYGBV	3.29e-71	5.88e-68
cffDNA	HEY2-FL-methyl-1	BGCACGYGYS	2.93e-69	5.23e-66
cffDNA	SOHLH2-eDBD-methyl-1	NNCACGTGCA	4.83e-68	8.63e-65
cffDNA	SOX18-eDBD-1	VACAAYGS	1.53e-66	2.74e-63
cffDNA	SIX2-FL-1	MCGTATCRYB	1.09e-65	1.94e-62
cffDNA	NR3C2-eDBD-1	VGNACRBNVYGTNCN	9.17e-58	1.64e-54
cffDNA	SIX4-eDBD-1	MCGTATCRYB	1.48e-53	2.65e-50
cffDNA	ERG-eDBD-1	NACCGGAARYV	3.51e-53	6.27e-50
cffDNA	SREBF1-eDBD-1	RTCRCGTGAY	1.3e-52	2.33e-49
cffDNA	TBX3-eDBD-1	RAGGTGTSAN	1.87e-52	3.34e-49
cffDNA	ELK3-eDBD-methyl-1	NRCCGGAAGTN	2.84e-52	5.08e-49
cffDNA	GCM1-eDBD-1	RTGCGGGTR	1.76e-51	3.15e-48
cffDNA	HEY1-eDBD-methyl-1	BGCACGYGYB	5.49e-51	9.81e-48
cffDNA	ZIC4-eDBD-1	BVCCMCCCRYYGYGH	1.35e-50	2.41e-47
cffDNA	ELK4-FL-1	NRCCGGAWGYN	1.22e-49	2.18e-46
cffDNA	MYCN-eDBD-1	GGCACGTGKY	1.16e-48	2.07e-45
cffDNA	TFAP2E-FL-2	TGCCCYSVGGCN	4.68e-47	8.36e-44
cffDNA	GABPA-eDBD-1	NRCCGGAAGTN	6.1e-47	1.09e-43
cffDNA	SREBF1-eDBD-2	VWCACGCSAY	3.46e-44	6.18e-41
cffDNA	ETV4-eDBD-methyl-1	VACCGGAAGTR	1.32e-43	2.36e-40
cffDNA	MAX-FL-1	RNCACGTGYN	7.2e-43	1.29e-39
cffDNA	NANOG-eDBD-1	NTRATBGB	7.94e-43	1.42e-39
cffDNA	MLX-eDBD-1	NCACGTGN	1.87e-42	3.35e-39
cffDNA	HEY1-FL-1	BGCACGTGYC	5.37e-42	9.59e-39
cffDNA	ASCL2-FL-2	ACACGACGCD	6.96e-42	1.24e-38
cffDNA	HMX2-eDBD-1	SCACTTAMC	9.55e-42	1.71e-38
cffDNA	ETV1-FL-methyl-1	NACCGGAAGTD	2.07e-41	3.71e-38
cffDNA	NKX2-3-FL-methyl-2	VDCGTTRWS	2.18e-41	3.89e-38
cffDNA	ELF5-eDBD-1	NANRMGGAAGTR	3.22e-40	5.75e-37
cffDNA	ELK1-eDBD-methyl-1	NACMGGAAGTV	5.55e-40	9.91e-37
cffDNA	ELK1-FL-1	NRCCGGAAGTV	8.31e-40	1.49e-36
cffDNA	MLX-eDBD-methyl-1	BCAYGTGM	2.09e-39	3.73e-36
cffDNA	ELK3-FL-methyl-1	NACCGGAAGTN	4.52e-39	8.08e-36
cffDNA	TGIF2-FL-1	DTGACAGB	2e-38	3.57e-35
cffDNA	ETV2-eDBD-1	NACCGGAARTR	3.06e-38	5.47e-35
cffDNA	ETV4-FL-methyl-1	VACCGGAAGTR	5.48e-38	9.79e-35
cffDNA	HEY2-eDBD-1	BGCACGTGYB	5.67e-38	1.01e-34
cffDNA	ZNF250-eDBD-1	VYAGGCCYAC	6.39e-38	1.14e-34
cffDNA	TCF12-eDBD-1	VCACSTGC	1.4e-37	2.51e-34
cffDNA	ZNF296-eDBD-methyl-1	TRSTGGACRBT	1.49e-37	2.66e-34
cffDNA	CREB3-FL-methyl-3	YGCCACGTGKMV	2.6e-37	4.64e-34
cffDNA	TGIF2-FL-methyl-1	DTGACAGB	4.18e-37	7.47e-34
cffDNA	KLF5-eDBD-methyl-1	RMCACGCCCH	4.19e-37	7.48e-34
cffDNA	ATF2-FL-1	NRTGACGTMABN	6.27e-37	1.12e-33
cffDNA	ETV5-eDBD-methyl-1	RRCMGGAAGTR	9.05e-37	1.62e-33
cffDNA	ZNF501-FL-1	SGGCGACGCGAACAC	3.48e-36	6.22e-33
cffDNA	FOXO4-eDBD-1	RCGTMMACAN	5.99e-36	1.07e-32
cffDNA	TCF12-eDBD-methyl-1	NCACCTGY	9.8e-36	1.75e-32
cffDNA	E2F2-eDBD-methyl-2	GCGCGCGCMCS	1.26e-35	2.26e-32
cffDNA	TFAP2B-eDBD-methyl-1	YSCCYSRGGSD	4.19e-35	7.49e-32
cffDNA	BHLHA15-eDBD-2	RVCAGCTGYB	2.18e-34	3.9e-31
cffDNA	MAF-eDBD-1	NTGCTGACD	3.67e-34	6.55e-31
cffDNA	MAF-eDBD-methyl-1	NYGCTGACD	4.34e-34	7.76e-31
cffDNA	NKX2-3-eDBD-methyl-2	GKCGTTRAG	1.55e-33	2.77e-30
cffDNA	GABPA-eDBD-methyl-1	VACCGGAAGTN	1.7e-33	3.04e-30
cffDNA	TFAP2E-FL-1	YGCCYSRGGCD	1.79e-33	3.21e-30
cffDNA	ERG-FL-1	NACCGGAARTV	3.4e-33	6.07e-30
cffDNA	KLF16-eDBD-1	VCCACGCCCM	6.12e-33	1.09e-29
cffDNA	ETV1-FL-1	NACCGGAAGTD	9.71e-33	1.74e-29
cffDNA	CREB3L4-eDBD-1	YGCCACGTCAYC	2.36e-32	4.22e-29
cffDNA	HEY2-FL-1	SGCACGTGYS	6.92e-32	1.24e-28
cffDNA	CREB3L4-eDBD-3	YGMCACGTGGCM	9.11e-32	1.63e-28
cffDNA	TCF4-eDBD-methyl-1	VCACCTGY	3.15e-31	5.64e-28
cffDNA	CREB1-eDBD-3	RTGACGYGTCAB	3.97e-31	7.09e-28
cffDNA	HEY1-eDBD-1	KGCACGTGYC	6.91e-31	1.24e-27
cffDNA	TFAP2E-FL-methyl-2	TGCCCYVRGGCN	1.31e-30	2.34e-27
cffDNA	GCM2-FL-1	ATGCGGGTR	3.23e-30	5.77e-27
cffDNA	NR5A1-FL-methyl-1	NBCAAGGYCRN	1.26e-29	2.24e-26
cffDNA	ZBTB7B-eDBD-methyl-1	DCGACCACCN	1.46e-29	2.61e-26
cffDNA	NR2C2-eDBD-1	RRGGTCAN	1.56e-29	2.79e-26
cffDNA	HES1-eDBD-1	GGCRCGTGBC	9.05e-29	1.62e-25
cffDNA	TFAP4-FL-1	AHCAGCTGDT	1.41e-28	2.51e-25
cffDNA	EGR1-eDBD-1	MMCRCCCMCGCVM	1.55e-28	2.76e-25
cffDNA	FEV-eDBD-methyl-1	VACCGGAAGTV	3.05e-28	5.44e-25
cffDNA	EGR1-eDBD-methyl-1	YMCRCCCMCDCVC	3.58e-28	6.4e-25
cffDNA	ARNTL-eDBD-1	RTCACGTGMN	8.89e-28	1.59e-24
cffDNA	PAX6-FL-1	DYACGCDTSRNYGCRYN	1.25e-27	2.23e-24
cffDNA	SIX4-eDBD-methyl-1	VCGTATCRTN	1.5e-27	2.68e-24
cffDNA	NKX2-8-FL-methyl-3	STCGTTGAV	1.81e-27	3.24e-24
cffDNA	NR2C2-eDBD-methyl-1	RRGGTCRN	7.59e-27	1.36e-23
cffDNA	ZNF263-eDBD-methyl-1	SGTGCTCCCH	1.44e-26	2.57e-23
cffDNA	TBX6-eDBD-methyl-1	DASGTGTBAW	1.6e-26	2.85e-23
cffDNA	ASCL1-eDBD-1	VGCAGCTGCN	1.89e-26	3.38e-23
cffDNA	MYOD1-FL-methyl-2	YGHCAGSTGTYV	2.24e-26	4.01e-23
cffDNA	TCF4-eDBD-1	VCACCTGC	2.54e-26	4.54e-23
cffDNA	CREB3-FL-3	BGCCACGTGKMV	3.09e-26	5.51e-23
cffDNA	MLX-FL-1	NSCACGTGMYV	1.11e-25	1.98e-22
cffDNA	CREB3L4-eDBD-methyl-3	YGCCACGTGGCM	1.64e-25	2.94e-22
cffDNA	TCFL5-eDBD-1	KCACGCGCMC	1.97e-25	3.52e-22
cffDNA	SIX2-FL-methyl-1	VSGTAWCRYN	2.66e-25	4.76e-22
cffDNA	ZNF460-eDBD-methyl-1	CMACGCCCCCCVH	5.53e-25	9.89e-22
cffDNA	MBNL2-FL-1	HYGCYTYGCYTH	5.59e-25	9.99e-22
cffDNA	NR2C1-eDBD-1	NRRGGTCAN	8.79e-25	1.57e-21
cffDNA	MYBL2-eDBD-methyl-1	KTRACSGTYAH	1.07e-24	1.92e-21
cffDNA	TFAP2A-FL-1	HGCCTSAGGCD	1.24e-24	2.21e-21
cffDNA	SPDEF-eDBD-1	NAMCCGGATGYN	2.02e-24	3.62e-21
cffDNA	ASCL2-eDBD-1	VRCAGCTGYB	4.28e-24	7.64e-21
cffDNA	IRX5-eDBD-methyl-1	ACRYGWWNWACRYGT	5.34e-24	9.53e-21
cffDNA	MLX-FL-methyl-1	YMCAYGTGAYV	1.22e-23	2.18e-20
cffDNA	CLOCK-eDBD-methyl-1	RMCAYGYGYN	3.01e-23	5.37e-20
cffDNA	ZNF263-eDBD-1	VGTGCTCCCB	3.35e-23	5.99e-20
cffDNA	RFX7-eDBD-1	CGTTGCYAY	4.46e-23	7.98e-20
cffDNA	SIX2-eDBD-1	MCGTATCRYN	5.01e-23	8.96e-20
cffDNA	FLI1-eDBD-1	NACCGGAARTS	5.41e-23	9.67e-20
cffDNA	NKX2-3-eDBD-1	VSCACTTVAS	6.83e-23	1.22e-19
cffDNA	ASCL1-eDBD-methyl-1	NRCAGCTGCY	2.18e-22	3.9e-19
cffDNA	ASCL2-FL-1	VGCAGCTGCB	2.61e-22	4.66e-19
cffDNA	NKX2-5-FL-methyl-2	STCGTTGAS	4.04e-22	7.22e-19
cffDNA	CREB1-eDBD-methyl-3	BRTGAYGCGTD	4.57e-22	8.16e-19
cffDNA	FEV-eDBD-1	NACCGGAAGTV	5.67e-22	1.01e-18
cffDNA	HES7-eDBD-1	GGCACGYGBN	5.71e-22	1.02e-18
cffDNA	ERG-FL-methyl-1	VACMGGAARTS	7.64e-22	1.37e-18
cffDNA	SPDEF-FL-1	NAMCCGGATGTN	9.2e-22	1.64e-18
cffDNA	JUND-eDBD-2	SRTGACGCAYS	9.73e-22	1.74e-18
cffDNA	ETV4-FL-1	NACCGGAAGTR	9.83e-22	1.76e-18
cffDNA	CREM-eDBD-1	SRTGACGTCABN	1.19e-21	2.13e-18
cffDNA	ELF1-FL-1	DAMCCGGAAGTR	1.44e-21	2.56e-18
cffDNA	PAX2-eDBD-1	VCGTCACGCWYSRVYGCNYN	1.62e-21	2.89e-18
cffDNA	MYOD1-eDBD-2	CGHCAGSTGTTV	1.95e-21	3.48e-18
cffDNA	ARNTL-eDBD-methyl-1	RTCAYGTGMN	1.98e-21	3.53e-18
cffDNA	FOSL1-FL-3	AATGACACG	4.16e-21	7.44e-18
cffDNA	ELF1-eDBD-1	NAMCCGGAAGTR	1.36e-20	2.43e-17
cffDNA	ASCL2-eDBD-methyl-1	RRCAGCTGYY	1.78e-20	3.18e-17
cffDNA	FLI1-FL-1	NACCGGAARTV	1.98e-20	3.53e-17
cffDNA	KLF5-eDBD-1	VCCACRCCCH	2.02e-20	3.61e-17
cffDNA	TCFL5-eDBD-methyl-1	KCACGCGCMC	2.91e-20	5.2e-17
cffDNA	CLOCK-eDBD-1	RMCACGTGYN	5.89e-20	1.05e-16
cffDNA	ETV4-eDBD-1	NACCGGAAGTR	6.19e-20	1.11e-16
cffDNA	NKX2-3-FL-methyl-1	NSCACTTVMC	7.94e-20	1.42e-16
cffDNA	RFX5-eDBD-methyl-2	NYRGCAACSGTTRCYAN	9.09e-20	1.62e-16
cffDNA	TEAD1-FL-1	YRCATWCCD	9.45e-20	1.69e-16
cffDNA	ZBTB37-eDBD-methyl-1	TYACCGCRHTCACCGCR	1.03e-19	1.84e-16
cffDNA	RFX7-eDBD-methyl-1	SGTTGCTRB	1.03e-19	1.84e-16
cffDNA	CREB1-eDBD-methyl-2	BRTGACGYV	1.1e-19	1.97e-16
cffDNA	NPAS2-eDBD-methyl-1	RMCAYGYGYH	2.11e-19	3.78e-16
cffDNA	XBP1-FL-1	BGMCACGTCAYS	2.66e-19	4.76e-16
cffDNA	FLI1-eDBD-methyl-1	RACMGGAARTV	3.28e-19	5.86e-16
cffDNA	BHLHA15-eDBD-methyl-2	AACAGCTGTY	3.6e-19	6.44e-16
cffDNA	KLF15-FL-1	RCCMCRCCCMCY	4.23e-19	7.56e-16
cffDNA	USF1-FL-1	NVCACGTGACV	4.99e-19	8.92e-16
cffDNA	USF2-eDBD-1	NVCACGTGACV	5.05e-19	9.03e-16
cffDNA	CREB3L1-FL-2	YGCCACGTGGCR	5.06e-19	9.05e-16
cffDNA	ELK3-eDBD-1	NRCCGGAAGTD	7.39e-19	1.32e-15
cffDNA	YBX1-eDBD-methyl-1	YGTWCCAYC	8.36e-19	1.49e-15
cffDNA	HES2-eDBD-1	GGCACGTGYC	8.56e-19	1.53e-15
cffDNA	NR2E1-FL-methyl-1	NDAAGTCAN	1.47e-18	2.63e-15
cffDNA	LHX1-eDBD-methyl-1	NTCGTTAN	1.82e-18	3.26e-15
cffDNA	RARG-FL-methyl-1	RAGGTCAHG	2.09e-18	3.74e-15
cffDNA	KLF17-eDBD-methyl-2	NGMCMCRCCCTH	2.13e-18	3.8e-15
cffDNA	MAX-FL-methyl-1	RMCATGTGMH	2.96e-18	5.29e-15
cffDNA	TFAP2E-FL-methyl-1	HSCCTSAGGSW	3.15e-18	5.64e-15
cffDNA	HOXB1-eDBD-methyl-2	VTCRTTAN	3.75e-18	6.7e-15
cffDNA	ELF5-FL-1	GAMCCGGAAGTN	3.83e-18	6.85e-15
cffDNA	ELF2-eDBD-2	NAMSCGGAAGTR	3.99e-18	7.13e-15
cffDNA	LIN28B-FL-methyl-1	CGCGATATRACRGCG	4.98e-18	8.89e-15
cffDNA	SNAI1-eDBD-1	DRCAGGTGYD	6.27e-18	1.12e-14
cffDNA	ZNF296-eDBD-1	BRGTGGWCABT	7.8e-18	1.39e-14
cffDNA	UNCX-eDBD-methyl-1	NDCRTTAV	7.93e-18	1.42e-14
cffDNA	NKX2-3-eDBD-methyl-1	NSCACTTVHC	1.35e-17	2.41e-14
cffDNA	PROX1-eDBD-1	KAAGGCGTCTTV	1.9e-17	3.4e-14
cffDNA	HIC1-eDBD-1	BRTGCCMMCB	2.08e-17	3.72e-14
cffDNA	FOXL2-FL-methyl-1	HACGTMAACAH	1.06e-16	1.89e-13
cffDNA	ZBTB7B-eDBD-1	DCGACCACCS	1.94e-16	3.47e-13
cffDNA	FLI1-FL-methyl-1	RACCGGAARTV	3.04e-16	5.43e-13
cffDNA	FOXO3-eDBD-methyl-1	HTCCCCACACV	3.32e-16	5.93e-13
cffDNA	GCM2-FL-methyl-1	ATGCGGGYR	4.21e-16	7.52e-13
cffDNA	MYOD1-FL-2	CGWCAGCTGTYV	4.51e-16	8.06e-13
cffDNA	UBP1-eDBD-1	ARCCGGTTYRRACCGGHY	4.62e-16	8.25e-13
cffDNA	CREB3L1-FL-3	YGCCACGTRBRCV	5.02e-16	8.97e-13
cffDNA	MSC-eDBD-methyl-1	NAMCAGCTGKYV	6.69e-16	1.2e-12
cffDNA	MYOD1-eDBD-methyl-2	CGWCAGSTGTYR	1.07e-15	1.92e-12
cffDNA	TBX15-eDBD-methyl-1	DAGGTGTGAA	1.26e-15	2.25e-12
cffDNA	ELF1-eDBD-methyl-2	RABSMGGAAGTR	1.27e-15	2.27e-12
cffDNA	PBX1-eDBD-methyl-1	DTGATKGACG	3.19e-15	5.7e-12
cffDNA	NRL-eDBD-1	NDWHNTGCTGACR	4.71e-15	8.42e-12
cffDNA	SOHLH2-eDBD-1	YGCACGTGCN	6.74e-15	1.2e-11
cffDNA	HOXA9-FL-2	GYMATWAHNN	7.39e-15	1.32e-11
cffDNA	PRRX2-eDBD-methyl-2	NKCGTTAN	8.12e-15	1.45e-11
cffDNA	GMEB1-FL-methyl-1	KTACGTVRYYACGTAA	8.21e-15	1.47e-11
cffDNA	BSX-eDBD-2	VWCGTTAN	9.99e-15	1.78e-11
cffDNA	NKX2-3-FL-1	NSCACTTRAC	1.13e-14	2.01e-11
cffDNA	CREB3L1-eDBD-3	NTGCCACGTGKRCR	2.17e-14	3.87e-11
cffDNA	ASCL2-FL-methyl-1	RGCAGCTGYY	2.93e-14	5.24e-11
cffDNA	ARNT2-eDBD-1	GTCACGTGMN	2.99e-14	5.34e-11
cffDNA	GCM1-eDBD-methyl-1	ATGNGGGYR	3.65e-14	6.52e-11
cffDNA	TBX15-eDBD-1	RAGGTGTGAR	4.17e-14	7.45e-11
cffDNA	MBNL2-FL-methyl-1	WYGCYTYGCTTH	4.33e-14	7.73e-11
cffDNA	LIN28B-FL-1	CGCGATATRACRGCG	4.58e-14	8.19e-11
cffDNA	TEAD1-FL-methyl-1	CRCATWCCD	7.63e-14	1.36e-10
cffDNA	GMEB2-eDBD-methyl-1	KTACGTNVCKTACGTMV	7.94e-14	1.42e-10
cffDNA	ERG-eDBD-methyl-1	VACAGGAARTR	9.15e-14	1.63e-10
cffDNA	PAX6-eDBD-methyl-1	TYACGCWTSANYGMACD	1e-13	1.8e-10
cffDNA	NR2E1-FL-1	HDAAGTCAH	2.22e-13	3.96e-10
cffDNA	NKX3-2-eDBD-methyl-2	VTCGTTAN	2.29e-13	4.1e-10
cffDNA	FOSL1-FL-methyl-1	RATGACACG	2.35e-13	4.21e-10
cffDNA	HIC1-eDBD-methyl-1	BRTGCCMMCC	3.18e-13	5.68e-10
cffDNA	NR2C1-eDBD-methyl-1	ARRGGTCAH	3.22e-13	5.75e-10
cffDNA	NFATC4-eDBD-methyl-1	WAYGGAAAMW	3.23e-13	5.77e-10
cffDNA	KLF15-eDBD-1	VCCMCGCCCMCC	3.24e-13	5.79e-10
cffDNA	FIGLA-eDBD-1	HMCACCTGB	3.73e-13	6.66e-10
cffDNA	MYF6-eDBD-2	YGTCAGSTGTYV	3.76e-13	6.72e-10
cffDNA	NFATC4-eDBD-1	VRYGGAAAMW	4.12e-13	7.37e-10
cffDNA	TFAP2A-FL-methyl-1	DGCCTSAGGCH	4.21e-13	7.52e-10
cffDNA	MAFG-FL-2	TGCTGACNDNGCR	4.29e-13	7.66e-10
cffDNA	DMRT1-FL-methyl-1	WATBGCTACATN	6.13e-13	1.09e-09
cffDNA	MYBL2-eDBD-1	KTAACSGTYRN	6.9e-13	1.23e-09
cffDNA	ELF1-eDBD-2	DAYGCGGAAGTR	7.8e-13	1.39e-09
cffDNA	NFATC3-eDBD-methyl-1	NAYGGAAAMW	9.5e-13	1.7e-09
cffDNA	TFEB-eDBD-1	YVCACGTGACN	1e-12	1.79e-09
cffDNA	KLF3-FL-methyl-1	RRCCGCAGCCCD	1.39e-12	2.48e-09
cffDNA	NEUROG2-FL-methyl-1	RMCATATGYY	1.42e-12	2.54e-09
cffDNA	PAX6-eDBD-1	KYACGCWTSANYGCVYN	1.65e-12	2.94e-09
cffDNA	CDX2-eDBD-methyl-1	SRTCGTAAMBNB	2.19e-12	3.91e-09
cffDNA	TFE3-eDBD-1	YRCACGTGACV	2.57e-12	4.59e-09
cffDNA	OSR2-eDBD-1	HGCTACYGTD	2.63e-12	4.71e-09
cffDNA	NPAS2-eDBD-1	RMCACGTGYN	2.79e-12	4.98e-09
cffDNA	CREB1-eDBD-2	BRTGACGTCAYV	3.83e-12	6.85e-09
cffDNA	SNAI1-eDBD-methyl-1	DRCAGGTGCR	3.94e-12	7.04e-09
cffDNA	MAFG-FL-1	TGCTGACDTR	4.88e-12	8.72e-09
cffDNA	ELK3-FL-1	ACCGGAAGTR	5.27e-12	9.41e-09
cffDNA	ZNF281-eDBD-methyl-1	GCCCMTCCCCCR	6.14e-12	1.1e-08
cffDNA	MAFG-FL-methyl-1	TGCTGACDYD	1e-11	1.79e-08
cffDNA	MYF6-eDBD-1	BAACASCTGWCR	1.16e-11	2.08e-08
cffDNA	POU2F3-eDBD-1	KNAYGCTRATS	1.33e-11	2.38e-08
cffDNA	KLF16-eDBD-methyl-1	RCCACGCCCC	1.34e-11	2.4e-08
cffDNA	MAFG-FL-methyl-2	TGCTGACNDDGCR	1.52e-11	2.71e-08
cffDNA	NRL-eDBD-methyl-1	NRWWNTGCTGACR	1.84e-11	3.29e-08
cffDNA	HOXA9-FL-1	RTCGTWAHNN	1.84e-11	3.29e-08
cffDNA	YBX1-eDBD-1	YGTWCCATC	1.87e-11	3.34e-08
cffDNA	NHLH1-FL-1	KGGNMGCAGCTGCGYCCC	2.73e-11	4.88e-08
cffDNA	TFCP2L1-eDBD-1	ACYRGTYYRAACYRGT	3.66e-11	6.53e-08
cffDNA	MYOD1-eDBD-1	BAACASSTGTYV	3.74e-11	6.68e-08
cffDNA	GATA2-eDBD-1	RHGATAASV	4.04e-11	7.23e-08
cffDNA	KLF2-eDBD-methyl-1	NVCCMCRCCCN	7.2e-11	1.29e-07
cffDNA	HES5-eDBD-methyl-1	GGCACGTGYC	7.65e-11	1.37e-07
cffDNA	RHOXF1-FL-1	SGGATCAD	1.16e-10	2.08e-07
cffDNA	HMX1-eDBD-1	SCAMTTAAC	1.2e-10	2.14e-07
cffDNA	PRRX2-eDBD-2	NDCRTTAN	1.59e-10	2.83e-07
cffDNA	KLF12-FL-methyl-2	RGCCGACGCCCW	1.6e-10	2.87e-07
cffDNA	PAX4-eDBD-1	YTYACGCWTSAVYGCRYH	2.04e-10	3.65e-07
cffDNA	TBX6-eDBD-1	DAGGTGTKAW	3e-10	5.36e-07
cffDNA	ZBTB14-eDBD-1	RTGCGCGTGCACGHGV	3.25e-10	5.8e-07
cffDNA	MSC-eDBD-2	BRMCATATGKYV	3.33e-10	5.96e-07
cffDNA	CEBPG-FL-methyl-1	BRTTGCGYMABV	3.36e-10	6e-07
cffDNA	CREB3L1-eDBD-2	TGCCACGTGGCA	3.96e-10	7.08e-07
cffDNA	ATF2-eDBD-1	NRTGACGTMAYN	5.27e-10	9.42e-07
cffDNA	CREB3L4-eDBD-2	GRTGACGTCAYC	5.51e-10	9.85e-07
cffDNA	LHX5-FL-methyl-2	VTCGTTAN	5.72e-10	1.02e-06
cffDNA	ELF4-eDBD-1	NAMSCGGAAGTR	5.74e-10	1.03e-06
cffDNA	TFAP4-FL-methyl-1	AWCAGCTGWT	6.97e-10	1.24e-06
cffDNA	MSC-eDBD-1	HRACAGCTGTYN	1.05e-09	1.88e-06
cffDNA	CREB3-FL-1	YGCCACGTCAYC	1.13e-09	2.02e-06
cffDNA	ELF1-FL-2	AAYGCGGAAGTR	1.26e-09	2.25e-06
cffDNA	PAX9-eDBD-1	NSGTCACGCWTSRNYGV	1.59e-09	2.83e-06
cffDNA	TFAP4-eDBD-1	AWCAGCTGWT	2.03e-09	3.63e-06
cffDNA	KLF17-eDBD-methyl-1	MMCCACVCWCCCMTY	2.31e-09	4.13e-06
cffDNA	SNAI2-FL-methyl-1	RRCAGGTGCR	2.38e-09	4.24e-06
cffDNA	CREB5-eDBD-1	NRTGACGTMAYN	2.42e-09	4.33e-06
cffDNA	ETV2-eDBD-methyl-1	RRCAGGAARTR	2.66e-09	4.76e-06
cffDNA	CREB1-eDBD-1	NRTGACGTR	3.7e-09	6.61e-06
cffDNA	FOXO4-eDBD-methyl-1	RYGTMAACAH	3.91e-09	6.99e-06
cffDNA	TFEC-eDBD-1	NVCACGTGACN	8.33e-09	1.49e-05
cffDNA	EGR2-FL-1	HMCGCCCACGCRH	9.19e-09	1.64e-05
cffDNA	NANOG-eDBD-methyl-1	TTAAKKRN	1.43e-08	2.56e-05
cffDNA	MSC-FL-2	BRACAGCTGTYV	1.6e-08	2.86e-05
cffDNA	SIX6-eDBD-1	VCSTATCRYN	1.86e-08	3.33e-05
cffDNA	ZBTB18-eDBD-methyl-1	NDKCCAGATGTKB	1.89e-08	3.38e-05
cffDNA	MEOX1-FL-2	VDCRTTAN	2.67e-08	4.78e-05
cffDNA	PAX6-FL-methyl-1	TYACGCHYSAHYGMMCN	2.85e-08	5.09e-05
cffDNA	ZNF704-FL-1	YRCCGGCCGGYR	2.86e-08	5.12e-05
cffDNA	VENTX-FL-2	NGYRATTAGB	3.84e-08	6.86e-05
cffDNA	OLIG3-eDBD-methyl-2	AMCAKMTGTT	4.44e-08	7.93e-05
cffDNA	MYOD1-FL-1	BAACAGCTGTYV	5.62e-08	0.0001
cffDNA	ELF4-eDBD-methyl-2	DAYGMGGAAGTR	5.71e-08	0.000102
cffDNA	KLF14-eDBD-methyl-1	BRCCACRCCCMCH	6.59e-08	0.000118
cffDNA	MYOD1-FL-methyl-1	BAACAGCTGTYV	7.33e-08	0.000131
cffDNA	NKX2-5-FL-1	NCCACTTRAV	8.5e-08	0.000152
cffDNA	TFCP2L1-eDBD-methyl-1	ACYRGTTYDAACYRGT	1.12e-07	0.0002
cffDNA	RARA-eDBD-2	RRGGTCRTGACCTY	1.32e-07	0.000235
cffDNA	NKX3-1-eDBD-methyl-2	STCGTTAW	1.37e-07	0.000245
cffDNA	SP8-eDBD-methyl-1	RCCACGCCCMCY	1.55e-07	0.000277
cffDNA	MYF6-eDBD-methyl-1	BAACAGCTGWCV	1.69e-07	0.000303
cffDNA	SIX2-eDBD-methyl-1	VSGTATCRHN	1.7e-07	0.000304
cffDNA	BARHL1-eDBD-1	STAAACGN	1.72e-07	0.000307
cffDNA	ELF2-eDBD-methyl-1	DAYGCGGAAGTR	2e-07	0.000357
cffDNA	KLF2-eDBD-1	NRCCACRCCCH	2.05e-07	0.000366
cffDNA	KLF4-eDBD-methyl-1	CVCCMCRCCCH	2.57e-07	0.000459
cffDNA	KLF14-eDBD-1	NRCCACGCCCMCY	2.58e-07	0.000461
cffDNA	TEAD2-FL-1	CRCATTCCWN	3.07e-07	0.000549
cffDNA	NR5A1-FL-1	NYCAAGGTCAN	3.34e-07	0.000597
cffDNA	HOXA9-FL-methyl-1	RTCGTWAANN	3.8e-07	0.000679
cffDNA	HOXD8-eDBD-methyl-1	RTCRTTAN	3.95e-07	0.000705
cffDNA	TEAD2-FL-methyl-1	CRCATTCCAN	4.25e-07	0.000759
cffDNA	MAFG-eDBD-methyl-2	WTGCTGAYGTCAGCAW	4.84e-07	0.000865
cffDNA	LHX9-FL-methyl-1	MTCGTTAD	5.21e-07	0.000931
cffDNA	ESRRG-FL-1	NNSAAGGTCAH	5.24e-07	0.000936
cffDNA	HOXD4-eDBD-methyl-1	BYMATKAV	5.49e-07	0.00098
cffDNA	ZNF449-eDBD-methyl-1	MMGCCCAACC	5.67e-07	0.00101
cffDNA	CEBPG-FL-1	BRTTGCGYAAYV	6.04e-07	0.00108
cffDNA	MAF-FL-methyl-3	NTGCTGACDMDGCR	6.44e-07	0.00115
cffDNA	NFATC3-eDBD-1	NAYGGAAAMW	6.84e-07	0.00122
cffDNA	SP9-eDBD-methyl-1	RCCACGCCCMCY	7.52e-07	0.00134
cffDNA	CREB3L1-eDBD-methyl-3	NTGCCACGYGTRCR	8.38e-07	0.0015
cffDNA	ISL2-eDBD-1	SCACTTAV	8.89e-07	0.00159
cffDNA	HMX1-eDBD-methyl-1	SCAMTTAAC	9.83e-07	0.00176
cffDNA	LHX4-eDBD-1	BTAATTAV	1.02e-06	0.00183
cffDNA	EGR4-eDBD-1	YMCGCCCACGCAH	1.4e-06	0.00251
cffDNA	ESRRA-eDBD-methyl-1	BYSAAGGTCRH	1.45e-06	0.00259
cffDNA	EN1-eDBD-methyl-2	VTCRTTAN	1.55e-06	0.00277
cffDNA	GATA2-eDBD-methyl-1	NWGATAASR	1.59e-06	0.00284
cffDNA	SIX1-eDBD-methyl-1	VCGTATCRBN	1.67e-06	0.00298
cffDNA	GATA4-eDBD-1	VHGATAASVN	1.83e-06	0.00328
cffDNA	SOX14-eDBD-1	VNNACAATGN	1.95e-06	0.00348
cffDNA	HOXD4-eDBD-1	KYMATTAV	1.98e-06	0.00354
cffDNA	ISL1-eDBD-1	SCAMTTAR	2.14e-06	0.00383
cffDNA	LHX4-eDBD-methyl-2	YDCRTTAV	2.23e-06	0.00399
cffDNA	ELF1-FL-methyl-2	RAKSCGGAAGTR	2.25e-06	0.00403
cffDNA	MAFA-eDBD-methyl-2	NYGCTGASTCAGCRN	2.43e-06	0.00434
cffDNA	PAX9-eDBD-methyl-1	NSGTCRCGCWTSANYGV	2.75e-06	0.00491
cffDNA	LHX8-FL-methyl-1	CTCGTTAD	2.76e-06	0.00493
cffDNA	MYF6-eDBD-methyl-2	YGWCAGSTGTYV	2.86e-06	0.00511
cffDNA	KLF15-eDBD-methyl-1	RCCACGCCCCCC	3.14e-06	0.00562
cffDNA	PROX1-eDBD-methyl-1	BAAGRCGTCTTR	3.36e-06	0.00601
cffDNA	NHLH1-eDBD-1	GGGNMGCAGCTGCGYCCC	3.51e-06	0.00627
cffDNA	ATF6B-eDBD-methyl-2	GRTGACGTCAYC	3.94e-06	0.00704
cffDNA	BARHL2-FL-1	MTAAACGV	3.99e-06	0.00714
cffDNA	HOXA5-FL-1	GYMATTAS	4.25e-06	0.0076
cffDNA	ELF1-eDBD-methyl-1	RAVCAGGAAGTR	4.49e-06	0.00803
cffDNA	ZBTB2-eDBD-1	DTTTCCGGTAAM	4.6e-06	0.00823
cffDNA	E2F2-eDBD-2	GCGCGCGCGYW	5.21e-06	0.00931
cffDNA	KLF4-eDBD-1	VVCCACRCCCH	5.25e-06	0.00939
cffDNA	ELF3-eDBD-4	BWTRCGGAWGCV	6.15e-06	0.011
cffDNA	CREB1-FL-1	NRTGACGTCAYN	6.22e-06	0.0111
cffDNA	GRHL1-eDBD-methyl-1	RAACCGGTTY	6.25e-06	0.0112
cffDNA	NR2C1-eDBD-2	VRGGTCRYGACCYB	6.56e-06	0.0117
cffDNA	HOXB2-eDBD-1	SYAATTAS	6.74e-06	0.012
cffDNA	HOXB7-FL-methyl-2	GTCRTTAW	7.5e-06	0.0134
cffDNA	HOXB8-eDBD-1	GYMATTAM	7.51e-06	0.0134
cffDNA	NANOG-eDBD-methyl-2	WTAACGH	7.87e-06	0.0141
cffDNA	ISL1-FL-1	SCAMTTAV	8.63e-06	0.0154
cffDNA	MEOX2-FL-1	KYMATTAB	8.66e-06	0.0155
cffDNA	ELF2-eDBD-1	DAYGCGGAAGTR	8.89e-06	0.0159
cffDNA	ZNF449-eDBD-methyl-2	RTCGCGAGCCARCAK	9.89e-06	0.0177
cffDNA	NR2F6-FL-methyl-2	RRGGTCAAAGGTCRN	1.01e-05	0.0181
cffDNA	TBX1-eDBD-methyl-1	KNAGGTGTGAAD	1.02e-05	0.0182
cffDNA	SNAI3-FL-methyl-1	RRCAGGTGCR	1.04e-05	0.0186
cffDNA	NHLH2-FL-1	GGGNCGCAGCTGCGYCCC	1.05e-05	0.0187
cffDNA	PHOX2B-eDBD-1	SYAATTAS	1.11e-05	0.0198
cffDNA	EMX1-eDBD-methyl-1	BYAATTAS	1.18e-05	0.0211
cffDNA	LHX9-eDBD-methyl-1	CTCGTTAD	1.18e-05	0.0211
cffDNA	ISL1-eDBD-methyl-1	SCACTTAR	1.26e-05	0.0226
cffDNA	EOMES-eDBD-methyl-1	DAGGTGTGAH	1.29e-05	0.0231
cffDNA	GATA5-eDBD-1	NHGATAASRN	1.48e-05	0.0264
cffDNA	HOXA5-FL-methyl-1	SYMATTAV	1.51e-05	0.027
cffDNA	EMX2-eDBD-1	CTAATTAS	1.69e-05	0.0303
cffDNA	HOXB5-eDBD-methyl-1	GYMATTAV	1.71e-05	0.0305
cffDNA	ISL1-FL-methyl-1	SCAMTTAV	1.82e-05	0.0326
cffDNA	PDX1-eDBD-1	CTAATKRC	1.98e-05	0.0353
cffDNA	SP9-eDBD-1	RCCACGCCCMCY	2.01e-05	0.036
cffDNA	SPDEF-eDBD-methyl-1	NAMCAGGATGYD	2.05e-05	0.0365
cffDNA	XBP1-FL-2	SVTGACGTCAYV	2.18e-05	0.039
cffDNA	XBP1-FL-methyl-1	BGMCACRTCAYC	2.24e-05	0.0401
cffDNA	BSX-eDBD-methyl-1	BYAATTAN	2.4e-05	0.0428
cffDNA	MAFA-eDBD-2	NTGCTGASTCAGCAN	2.44e-05	0.0435
cffDNA	ELF1-FL-methyl-1	AAMCCGGAAGTR	2.52e-05	0.0451
cffDNA	NHLH1-FL-methyl-1	KGGBMGCAGCTGCGYCCC	2.64e-05	0.0472
cffDNA	ZNF704-FL-methyl-1	YRCCGGCCGGYR	2.74e-05	0.049
cffDNA	FOXL2-FL-1	ARYGTAAACAH	2.75e-05	0.0492
cffDNA	HOXD8-eDBD-1	GYMATTAM	2.77e-05	0.0495
cffDNA	RARG-FL-1	RAGGTCANG	2.86e-05	0.0512
cffDNA	GATA5-FL-methyl-1	NWGATAASRN	2.89e-05	0.0517
cffDNA	GATA5-eDBD-methyl-1	NWGATAASRN	3.24e-05	0.058
cffDNA	EMX1-eDBD-1	BTAATTAS	3.38e-05	0.0604
cffDNA	VAX2-FL-1	BTAATTAS	3.56e-05	0.0636
cffDNA	HOXA7-eDBD-methyl-2	RTCRTTAN	3.69e-05	0.0659
cffDNA	BSX-eDBD-1	SYRATTAV	4.46e-05	0.0796
cffDNA	NKX3-1-eDBD-methyl-1	NCCACTTARB	4.49e-05	0.0802
cffDNA	SNAI1-FL-methyl-1	RRCAGGTGCR	4.77e-05	0.0853
cffDNA	ALX4-eDBD-methyl-2	NDCRTTAH	4.84e-05	0.0866
cffDNA	SIX1-FL-methyl-1	VCGTATCRNN	5.09e-05	0.0909
cffDNA	HOXA7-eDBD-1	GYMATTAS	5.24e-05	0.0937
cffDNA	VAX2-FL-methyl-1	BTAATTAS	5.33e-05	0.0952
cffDNA	SP8-eDBD-1	RCCACGCCCMCH	5.58e-05	0.0997
cffDNA	HOXB6-eDBD-methyl-2	GTCGTTAD	5.81e-05	0.104
cffDNA	RARA-eDBD-3	NRAGGTCAHG	5.99e-05	0.107
cffDNA	NR3C2-eDBD-methyl-1	RGDACRYNRYGTHCB	6.81e-05	0.122
cffDNA	VAX1-eDBD-methyl-1	BYMATTAS	7.19e-05	0.128
cffDNA	ZNF343-eDBD-methyl-1	SCGCTTCACCRCGGYAN	7.67e-05	0.137
cffDNA	ESRRG-FL-methyl-1	BBSAAGGTCRH	7.78e-05	0.139
cffDNA	EGR2-FL-methyl-1	HMCGCCCACGCRH	8.24e-05	0.147
cffDNA	HOXA9-FL-methyl-2	GYMATWAMNB	8.41e-05	0.15
cffDNA	FIGLA-eDBD-methyl-1	WMCACCTGK	8.69e-05	0.155
cffDNA	OSR2-eDBD-methyl-1	TGCTACTGTD	8.85e-05	0.158
cffDNA	EMX1-FL-1	STAATTAS	9.4e-05	0.168
cffDNA	MEF2B-eDBD-1	CCWWATWWRG	9.62e-05	0.172
cffDNA	HOXA6-eDBD-methyl-1	NGYMATTADN	0.000105	0.188
cffDNA	HES5-eDBD-1	GGCACGTGYC	0.000106	0.19
cffDNA	VENTX-FL-methyl-1	NBYAATTARY	0.000108	0.192
cffDNA	MNX1-eDBD-methyl-1	SYAATTAS	0.000108	0.192
cffDNA	SIX1-FL-1	VCGTATCRNN	0.000113	0.202
cffDNA	HOXD1-eDBD-methyl-1	STAATTAS	0.000117	0.21
cffDNA	BARHL1-eDBD-2	STAAWYGS	0.000134	0.239
cffDNA	PDX1-eDBD-methyl-1	YTAATKRC	0.00014	0.251
cffDNA	ELF5-eDBD-methyl-1	AABVAGGAAGTR	0.000147	0.262
cffDNA	HMX2-eDBD-methyl-1	VCAMTTAAC	0.000154	0.275
cffDNA	VAX1-eDBD-1	BYAATTAV	0.00016	0.286
cffDNA	EGR3-FL-1	HMCGCCCACGCAH	0.000169	0.302
cffDNA	HOXA6-eDBD-1	BGYMATTANN	0.000174	0.311
cffDNA	OVOL2-eDBD-1	DWWCCGTTAYNYN	0.000175	0.312
cffDNA	ELF4-eDBD-2	DAYGCGGAAGTR	0.000176	0.315
cffDNA	GATA5-FL-1	SWGATAASRN	0.00018	0.322
cffDNA	EGR4-eDBD-methyl-1	YMCGCCCACGCAM	0.000184	0.329
cffDNA	MEOX1-FL-1	GYAATTAS	0.000214	0.382
cffDNA	GATA4-eDBD-methyl-1	NWGATAASRN	0.000218	0.389
cffDNA	SOX30-eDBD-methyl-1	BRACAATG	0.000221	0.394
cffDNA	LHX6-FL-methyl-2	CTAATTAV	0.000221	0.395
cffDNA	HLF-FL-methyl-1	BGTTRYGYAABV	0.000237	0.423
cffDNA	IRF6-FL-methyl-1	ACCGATACC	0.000242	0.432
cffDNA	HOXB5-FL-methyl-1	VTAATTAB	0.000248	0.443
cffDNA	HOXB7-FL-methyl-1	VGYAATTADB	0.00025	0.447
cffDNA	ONECUT1-eDBD-1	NBATCGATYN	0.000261	0.467
cffDNA	ATOH1-eDBD-methyl-2	AACAGCTGTY	0.00027	0.483
cffDNA	MSGN1-eDBD-1	NRCCAWWTGKYN	0.000278	0.496
cffDNA	HOXB2-eDBD-methyl-1	BYAATTAV	0.000284	0.507
cffDNA	GRHL1-eDBD-1	RAACCGGTTY	0.000297	0.531
cffDNA	TCF21-eDBD-2	SAACAGCTGYYR	0.000302	0.539
cffDNA	HOXB5-eDBD-1	GYMATTAV	0.000302	0.54
cffDNA	FOSL1-FL-methyl-2	RRTGACGTCATC	0.000303	0.542
cffDNA	KLF3-FL-methyl-2	GRCCACGCCCH	0.000309	0.551
cffDNA	CREB3L1-eDBD-1	TGCCACGTCAYC	0.000322	0.576
cffDNA	ZBTB14-eDBD-methyl-1	RTGCGCGTGCACGYGN	0.000333	0.596
cffDNA	EVX1-eDBD-methyl-1	VTAATTAB	0.000338	0.604
cffDNA	HOXA6-eDBD-methyl-2	RTCRTTAD	0.000369	0.659
cffDNA	ESRRG-eDBD-methyl-1	BBSAAGGTCRH	0.000381	0.68
cffDNA	SNAI2-eDBD-methyl-1	RRCAGGTGCR	0.000405	0.724
cffDNA	HOXB6-eDBD-1	BTAATKRC	0.000419	0.748
cffDNA	NKX3-2-eDBD-methyl-1	VCCACTTARB	0.000433	0.773
cffDNA	LHX4-eDBD-methyl-1	BTAATTAV	0.000438	0.783
cffDNA	EVX1-eDBD-1	VTAATTAB	0.000454	0.811
cffDNA	MAFF-eDBD-1	NTGCTGASTCAGCAN	0.000458	0.819
cffDNA	ESRRG-eDBD-1	BNSAAGGTCAH	0.000487	0.87
cffDNA	DLX5-eDBD-1	SYAATTAN	0.000497	0.888
cffDNA	HLF-FL-1	BRTTACGTAAYV	0.0005	0.894
cffDNA	SIX3-eDBD-methyl-1	VSGTATCRHN	0.000535	0.956
cffDNA	HOXA1-FL-methyl-1	STAATTAV	0.000545	0.974
cffDNA	MEOX2-FL-methyl-1	NYAATTAV	0.000546	0.976
cffDNA	HOXA5-eDBD-1	GYMATTAS	0.000593	1.06
cffDNA	HOXD1-eDBD-methyl-2	VTCRTTAN	0.000595	1.06
cffDNA	MYOG-eDBD-2	CGACAGCTGTYS	0.000611	1.09
cffDNA	RARB-FL-methyl-1	VAAAGGTCAH	0.000611	1.09
cffDNA	EVX2-eDBD-1	STAATTAS	0.000614	1.1
cffDNA	ELF5-FL-methyl-1	AASRAGGAAGTR	0.000649	1.16
cffDNA	SIX1-eDBD-1	VCGTATCRHN	0.000668	1.19
cffDNA	HOXA7-eDBD-methyl-1	GYMATTAN	0.00069	1.23
cffDNA	LBX2-eDBD-methyl-2	CTCRTTAA	0.000768	1.37
cffDNA	GBX2-eDBD-methyl-2	VTCRTTAD	0.000833	1.49
cffDNA	ZBTB12-eDBD-1	AGCTGRRCCGCGYN	0.000951	1.7
cffDNA	UBP1-eDBD-methyl-1	AACYRGTTYDAACYRGTT	0.00104	1.87
cffDNA	HOXB7-eDBD-1	GYMATTAV	0.00123	2.2
cffDNA	GLIS2-eDBD-1	ACCCCCCRCGWHGC	0.00124	2.22
cffDNA	THRB-eDBD-methyl-1	RRGGTCAAAGGTCRN	0.00128	2.29
cffDNA	HOXB5-FL-1	STAATTAS	0.0014	2.5
cffDNA	NOTO-eDBD-1	BYAATTAG	0.00141	2.53
cffDNA	NKX2-8-FL-1	VSCACTTGAV	0.00147	2.62
cffDNA	LHX6-FL-1	CTAATTAV	0.00162	2.9
cffDNA	RHOXF1-FL-methyl-1	GGGATYAD	0.00165	2.96
cffDNA	HOXB1-eDBD-1	STAATTAN	0.00187	3.34
cffDNA	GSX2-eDBD-methyl-1	VTCRTTAD	0.002	3.57
cffDNA	EMX1-FL-methyl-1	BTAATTAS	0.00208	3.71
cffDNA	MSX1-FL-methyl-2	VTCRTTAN	0.00214	3.83
cffDNA	LHX8-FL-1	CTAATTAV	0.00216	3.87
cffDNA	HOXB8-eDBD-methyl-2	RTCRTTAD	0.0022	3.93
cffDNA	NR4A2-eDBD-1	NAAAGGTCAH	0.00221	3.95
cffDNA	HOXA5-eDBD-methyl-1	GYAATTAV	0.00229	4.1
cffDNA	KLF3-FL-1	GRCCRCGCCCH	0.00245	4.38
cffDNA	EVX2-eDBD-methyl-1	NTAATTAB	0.0025	4.47
cffDNA	HOXA2-eDBD-1	STAATTAS	0.0025	4.47
cffDNA	SOX18-eDBD-methyl-1	VACAATRS	0.00254	4.55
cffDNA	HOXA2-FL-methyl-1	STAATTAS	0.00287	5.13
cffDNA	DLX5-FL-methyl-1	SYAATTAN	0.00301	5.38
cffDNA	MNX1-eDBD-1	SYAATTAS	0.0032	5.72
cffDNA	NFIB-FL-1	NTTGGCNNNDTGCCARN	0.00332	5.94
cffDNA	BARHL2-eDBD-1	YTAAACGGT	0.0034	6.07
cffDNA	JDP2-FL-methyl-2	NRTGASTCAYN	0.00355	6.34
cffDNA	XBP1-FL-methyl-2	SRTGAYGTCAYS	0.00383	6.84
cffDNA	VSX1-FL-methyl-2	CTCRTTAN	0.00385	6.88
cffDNA	MSX1-eDBD-methyl-2	VTCRTTAN	0.00401	7.16
cffDNA	MEIS3-eDBD-methyl-1	TGACASSTGTCA	0.0041	7.33
cffDNA	KLF6-eDBD-1	NRCCACGCCCH	0.00423	7.56
cffDNA	GSX2-eDBD-1	SYMATTAR	0.00426	7.61
cffDNA	NKX2-8-FL-methyl-1	RVCACTTGAV	0.00429	7.66
cffDNA	HOXA2-FL-1	STAATTAS	0.00432	7.72
cffDNA	RARA-eDBD-methyl-3	NRAGGTCAHG	0.00448	8.01
cffDNA	MAFA-eDBD-3	NTGCTGACGTCAGCAN	0.0045	8.04
cffDNA	SHOX-eDBD-methyl-2	VTCRTTAD	0.0051	9.11
cffDNA	EN1-eDBD-1	SYAATTAS	0.0052	9.29
cffDNA	PAX8-FL-methyl-1	NSGTCRCGCWTSANYGMHYN	0.00521	9.3
cffDNA	HOXB1-eDBD-methyl-1	GTAATTAN	0.00521	9.31
cffDNA	ZBTB12-eDBD-methyl-1	AGCTGRRCCGCGYS	0.00536	9.58
cffDNA	NKX3-1-eDBD-1	NCCACTTAVC	0.00541	9.67
cffDNA	MYOD1-eDBD-methyl-1	BAACAGCTGTYV	0.00548	9.79
Brain	TFAP2C-eDBD-1	NSCCYNMRGSN	1.51e-847	2.69e-844
Brain	HES2-eDBD-methyl-1	NBNABGTGNS	1.01e-845	1.81e-842
Brain	IRX1-eDBD-methyl-1	DACRYVBNNNNRNRYGYH	3.98e-814	7.12e-811
Brain	HEY1-FL-methyl-1	BGCRCGYGYB	1.35e-778	2.42e-775
Brain	HES1-eDBD-methyl-1	GDHRCGTRBS	2.51e-769	4.48e-766
Brain	TBX2-eDBD-1	VWSGTGTSRB	3.14e-748	5.61e-745
Brain	E2F2-eDBD-methyl-2	GCGCGCGCMCS	7.42e-728	1.33e-724
Brain	TBX2-eDBD-methyl-1	NASGYGYBRN	1.85e-689	3.30e-686
Brain	TFAP2B-eDBD-1	YSCCBNVGGSR	1.11e-643	1.98e-640
Brain	FOXN2-eDBD-1	NNGCGTCVNNNBGACGCNN	1.02e-613	1.82e-610
Brain	ZIC4-eDBD-1	BVCCMCCCRYYGYGH	2.11e-613	3.78e-610
Brain	ZNF501-FL-methyl-1	VVVCSACGCGAACAC	2.06e-601	3.67e-598
Brain	SIX6-eDBD-methyl-1	VBGTATCRYN	3.24e-546	5.80e-543
Brain	TFAP2C-eDBD-methyl-1	NSCCYNRGGSN	8.33e-542	1.49e-538
Brain	HES5-eDBD-methyl-2	VCACACKY	1.32e-529	2.36e-526
Brain	TFAP2E-FL-2	TGCCCYSVGGCN	1.84e-522	3.28e-519
Brain	HEY2-eDBD-methyl-1	BGCACGYGYV	1.30e-501	2.32e-498
Brain	KLF5-eDBD-methyl-1	RMCACGCCCH	7.79e-475	1.39e-471
Brain	HEY2-FL-methyl-1	BGCACGYGYS	5.27e-461	9.42e-458
Brain	KLF16-eDBD-1	VCCACGCCCM	8.87e-457	1.58e-453
Brain	ZNF460-eDBD-methyl-1	CMACGCCCCCCVH	8.70e-452	1.55e-448
Brain	ZNF250-eDBD-1	VYAGGCCYAC	7.26e-449	1.30e-445
Brain	ZBTB37-eDBD-methyl-1	TYACCGCRHTCACCGCR	2.12e-441	3.79e-438
Brain	HES7-eDBD-methyl-1	GSCACGYGBV	3.26e-432	5.83e-429
Brain	EGR1-eDBD-1	MMCRCCCMCGCVM	1.50e-427	2.69e-424
Brain	EGR1-eDBD-methyl-1	YMCRCCCMCDCVC	1.78e-427	3.18e-424
Brain	GCM1-eDBD-1	RTGCGGGTR	5.79e-409	1.03e-405
Brain	ETV1-eDBD-1	NRCCGGAWGYN	1.87e-402	3.35e-399
Brain	KLF2-eDBD-1	NRCCACRCCCH	8.43e-401	1.51e-397
Brain	BATF-FL-1	VVAYGACACG	3.28e-396	5.85e-393
Brain	KLF15-eDBD-1	VCCMCGCCCMCC	3.00e-384	5.36e-381
Brain	KLF15-FL-1	RCCMCRCCCMCY	1.04e-380	1.85e-377
Brain	KLF2-eDBD-methyl-1	NVCCMCRCCCN	1.66e-378	2.96e-375
Brain	PAX6-FL-1	DYACGCDTSRNYGCRYN	1.73e-372	3.10e-369
Brain	KLF4-eDBD-1	VVCCACRCCCH	5.01e-371	8.95e-368
Brain	TFAP2B-eDBD-methyl-1	YSCCYSRGGSD	6.88e-371	1.23e-367
Brain	SREBF1-eDBD-2	VWCACGCSAY	2.90e-369	5.18e-366
Brain	ZNF281-eDBD-methyl-1	GCCCMTCCCCCR	3.19e-369	5.69e-366
Brain	KLF14-eDBD-1	NRCCACGCCCMCY	2.93e-354	5.24e-351
Brain	MYCN-eDBD-1	GGCACGTGKY	2.44e-350	4.36e-347
Brain	ZNF501-FL-1	SGGCGACGCGAACAC	2.73e-343	4.87e-340
Brain	SP9-eDBD-1	RCCACGCCCMCY	3.36e-343	6.00e-340
Brain	TFAP2E-FL-methyl-2	TGCCCYVRGGCN	9.96e-343	1.78e-339
Brain	SP8-eDBD-methyl-1	RCCACGCCCMCY	1.09e-321	1.95e-318
Brain	KLF4-eDBD-methyl-1	CVCCMCRCCCH	6.77e-320	1.21e-316
Brain	KLF14-eDBD-methyl-1	BRCCACRCCCMCH	6.14e-317	1.10e-313
Brain	HEY1-FL-1	BGCACGTGYC	2.15e-316	3.83e-313
Brain	ELK4-FL-methyl-1	NRSCGGAWRYN	3.75e-315	6.69e-312
Brain	SP9-eDBD-methyl-1	RCCACGCCCMCY	2.20e-311	3.93e-308
Brain	KLF15-eDBD-methyl-1	RCCACGCCCCCC	4.09e-311	7.32e-308
Brain	KLF16-eDBD-methyl-1	RCCACGCCCC	3.74e-307	6.68e-304
Brain	TBX3-eDBD-1	RAGGTGTSAN	3.94e-305	7.04e-302
Brain	BATF-FL-methyl-1	NMATGACACN	6.68e-305	1.19e-301
Brain	ETV5-eDBD-1	NRSCGGAWGYD	4.29e-304	7.66e-301
Brain	SP8-eDBD-1	RCCACGCCCMCH	1.13e-296	2.03e-293
Brain	TFAP2E-FL-1	YGCCYSRGGCD	1.31e-294	2.35e-291
Brain	KLF5-eDBD-1	VCCACRCCCH	1.32e-294	2.36e-291
Brain	ZNF263-eDBD-methyl-1	SGTGCTCCCH	4.39e-294	7.84e-291
Brain	HEY1-eDBD-methyl-1	BGCACGYGYB	1.52e-292	2.71e-289
Brain	KLF3-FL-methyl-2	GRCCACGCCCH	3.51e-292	6.28e-289
Brain	ASCL1-eDBD-1	VGCAGCTGCN	1.19e-290	2.12e-287
Brain	TFAP2A-FL-1	HGCCTSAGGCD	2.11e-288	3.77e-285
Brain	ZNF296-eDBD-methyl-1	TRSTGGACRBT	1.23e-279	2.2e-276
Brain	KLF6-eDBD-1	NRCCACGCCCH	5.35e-277	9.56e-274
Brain	ELK1-FL-methyl-1	NRSCGGAAGYD	1.65e-272	2.95e-269
Brain	NR3C2-eDBD-1	VGNACRBNVYGTNCN	3.67e-272	6.56e-269
Brain	ASCL2-FL-1	VGCAGCTGCB	5.46e-266	9.75e-263
Brain	ZBTB7B-eDBD-methyl-1	DCGACCACCN	1.1e-262	1.97e-259
Brain	SREBF1-eDBD-1	RTCRCGTGAY	2.16e-261	3.86e-258
Brain	KLF17-eDBD-methyl-2	NGMCMCRCCCTH	9.48e-259	1.69e-255
Brain	NR5A1-FL-methyl-1	NBCAAGGYCRN	9.56e-257	1.71e-253
Brain	MYOD1-FL-methyl-2	YGHCAGSTGTYV	1.77e-255	3.16e-252
Brain	TCFL5-eDBD-methyl-1	KCACGCGCMC	2.86e-255	5.11e-252
Brain	ETV1-eDBD-methyl-1	NRCMGGAWGYD	2.92e-249	5.22e-246
Brain	TCFL5-eDBD-1	KCACGCGCMC	8.23e-247	1.47e-243
Brain	PAX2-eDBD-1	VCGTCACGCWYSRVYGCNYN	2.74e-245	4.89e-242
Brain	ELK4-FL-1	NRCCGGAWGYN	1.77e-242	3.16e-239
Brain	CREB3-FL-methyl-3	YGCCACGTGKMV	5.81e-241	1.04e-237
Brain	ASCL2-eDBD-1	VRCAGCTGYB	6.26e-238	1.12e-234
Brain	KLF17-eDBD-methyl-1	MMCCACVCWCCCMTY	6.08e-232	1.09e-228
Brain	HEY2-eDBD-1	BGCACGTGYB	4.99e-229	8.92e-226
Brain	HES7-eDBD-1	GGCACGYGBN	2.32e-228	4.14e-225
Brain	HEY2-FL-1	SGCACGTGYS	5.06e-226	9.04e-223
Brain	HES1-eDBD-1	GGCRCGTGBC	8.25e-224	1.47e-220
Brain	ASCL1-eDBD-methyl-1	NRCAGCTGCY	5.29e-223	9.46e-220
Brain	EGR2-FL-1	HMCGCCCACGCRH	7.54e-222	1.35e-218
Brain	MBNL2-FL-1	HYGCYTYGCYTH	1.31e-219	2.34e-216
Brain	MYOD1-eDBD-methyl-2	CGWCAGSTGTYR	3.74e-217	6.68e-214
Brain	CREB3L4-eDBD-1	YGCCACGTCAYC	9.95e-216	1.78e-212
Brain	XPA-FL-1	VCACCTCACAC	4.77e-215	8.52e-212
Brain	KLF13-eDBD-1	NRCCACGCCCMCY	8.68e-214	1.55e-210
Brain	MYOD1-eDBD-2	CGHCAGSTGTTV	1.37e-211	2.45e-208
Brain	PAX6-eDBD-1	KYACGCWTSANYGCVYN	1.53e-210	2.74e-207
Brain	FOXO3-eDBD-methyl-1	HTCCCCACACV	2.44e-208	4.36e-205
Brain	BHLHA15-eDBD-2	RVCAGCTGYB	1.02e-207	1.82e-204
Brain	ASCL2-eDBD-methyl-1	RRCAGCTGYY	8.34e-207	1.49e-203
Brain	E2F2-eDBD-2	GCGCGCGCGYW	1.78e-206	3.18e-203
Brain	HEY1-eDBD-1	KGCACGTGYC	2.15e-205	3.84e-202
Brain	ASCL2-FL-2	ACACGACGCD	1.46e-204	2.62e-201
Brain	KLF3-FL-1	GRCCRCGCCCH	1.86e-201	3.32e-198
Brain	MSC-FL-2	BRACAGCTGTYV	8.17e-201	1.46e-197
Brain	ZBTB7B-eDBD-1	DCGACCACCS	5.18e-198	9.26e-195
Brain	ZNF263-eDBD-1	VGTGCTCCCB	9.41e-198	1.68e-194
Brain	ELK1-FL-1	NRCCGGAAGTV	4.43e-196	7.91e-193
Brain	ELK3-eDBD-methyl-1	NRCCGGAAGTN	8.96e-196	1.6e-192
Brain	KLF3-FL-methyl-1	RRCCGCAGCCCD	4.26e-195	7.61e-192
Brain	EGR4-eDBD-methyl-1	YMCGCCCACGCAM	1.48e-193	2.65e-190
Brain	TFAP2A-FL-methyl-1	DGCCTSAGGCH	7.77e-193	1.39e-189
Brain	UBP1-eDBD-1	ARCCGGTTYRRACCGGHY	7.92e-193	1.42e-189
Brain	RARA-eDBD-1	RRGGTCANRRGGTCAN	1.2e-191	2.14e-188
Brain	CREB3L4-eDBD-3	YGMCACGTGGCM	1.33e-188	2.37e-185
Brain	ASCL2-FL-methyl-1	RGCAGCTGYY	1.64e-187	2.93e-184
Brain	PAX6-FL-methyl-1	TYACGCHYSAHYGMMCN	2.17e-187	3.88e-184
Brain	MSC-eDBD-methyl-1	NAMCAGCTGKYV	8.69e-187	1.55e-183
Brain	NHLH1-FL-1	KGGNMGCAGCTGCGYCCC	2.11e-186	3.77e-183
Brain	HES5-eDBD-methyl-1	GGCACGTGYC	6.27e-184	1.12e-180
Brain	SIX2-FL-1	MCGTATCRYB	4.49e-182	8.02e-179
Brain	TFCP2L1-eDBD-1	ACYRGTYYRAACYRGT	2.09e-179	3.73e-176
Brain	MYOD1-FL-2	CGWCAGCTGTYV	1.6e-176	2.87e-173
Brain	SP3-eDBD-methyl-1	NGCCACGCCCMCH	5.48e-175	9.79e-172
Brain	KLF12-FL-methyl-2	RGCCGACGCCCW	6.69e-174	1.2e-170
Brain	GLIS1-eDBD-1	BACCCCCCACGAHGM	1.12e-172	2e-169
Brain	ZIC1-eDBD-1	GACCCCCCGCTGYGC	4.34e-172	7.76e-169
Brain	ZNF704-FL-1	YRCCGGCCGGYR	6.15e-171	1.1e-167
Brain	SP3-eDBD-1	NGCCACGCCCMCH	4.22e-170	7.53e-167
Brain	GABPA-eDBD-1	NRCCGGAAGTN	4.22e-168	7.54e-165
Brain	ZNF704-FL-methyl-1	YRCCGGCCGGYR	2.61e-167	4.67e-164
Brain	CREB3L4-eDBD-methyl-3	YGCCACGTGGCM	6.41e-167	1.15e-163
Brain	ZNF449-eDBD-methyl-1	MMGCCCAACC	1.62e-166	2.9e-163
Brain	KLF13-FL-methyl-1	NRCCACGCCCMCY	4.5e-165	8.04e-162
Brain	SOX18-eDBD-1	VACAAYGS	9.52e-162	1.7e-158
Brain	TFAP2E-FL-methyl-1	HSCCTSAGGSW	6.36e-159	1.14e-155
Brain	KLF13-FL-1	NRCCACGCCCMCH	6.77e-157	1.21e-153
Brain	HIC1-eDBD-1	BRTGCCMMCB	1e-152	1.79e-149
Brain	GLIS2-eDBD-1	ACCCCCCRCGWHGC	1.4e-152	2.5e-149
Brain	ERG-eDBD-1	NACCGGAARYV	5.31e-149	9.49e-146
Brain	OSR2-eDBD-1	HGCTACYGTD	1.6e-148	2.86e-145
Brain	NFIB-FL-1	NTTGGCNNNDTGCCARN	5.88e-147	1.05e-143
Brain	ETV2-eDBD-1	NACCGGAARTR	1.09e-145	1.95e-142
Brain	HES2-eDBD-1	GGCACGTGYC	2.36e-144	4.22e-141
Brain	SIX4-eDBD-1	MCGTATCRYB	6.69e-144	1.2e-140
Brain	KLF13-eDBD-methyl-1	NRCCACGCCCMCY	1.86e-143	3.33e-140
Brain	KLF6-eDBD-methyl-1	BGCCACGCCCH	3.77e-143	6.74e-140
Brain	TCF21-eDBD-2	SAACAGCTGYYR	3.64e-141	6.51e-138
Brain	ETV1-FL-methyl-1	NACCGGAAGTD	3.83e-141	6.85e-138
Brain	GCM2-FL-1	ATGCGGGTR	2.18e-140	3.89e-137
Brain	ELK3-FL-methyl-1	NACCGGAAGTN	2.61e-139	4.67e-136
Brain	ZNF740-FL-1	CYRCCCCCCCCAC	6.13e-139	1.1e-135
Brain	E2F8-eDBD-1	NTTTCCCGCCAAAW	1.02e-137	1.82e-134
Brain	ZNF740-eDBD-methyl-1	CYGCCCCCCCCAC	3.54e-135	6.32e-132
Brain	ETV4-FL-methyl-1	VACCGGAAGTR	9.26e-135	1.66e-131
Brain	TCF12-eDBD-1	VCACSTGC	1.23e-133	2.2e-130
Brain	EGR4-eDBD-1	YMCGCCCACGCAH	1.15e-132	2.05e-129
Brain	SOHLH2-eDBD-methyl-1	NNCACGTGCA	1.31e-131	2.34e-128
Brain	KLF15-FL-methyl-1	GCCACGCCCMCH	1.73e-130	3.09e-127
Brain	BHLHA15-eDBD-methyl-2	AACAGCTGTY	1.36e-129	2.43e-126
Brain	CREB3-FL-3	BGCCACGTGKMV	1.65e-129	2.94e-126
Brain	ERG-FL-1	NACCGGAARTV	6.49e-129	1.16e-125
Brain	ELF5-eDBD-1	NANRMGGAAGTR	8.73e-129	1.56e-125
Brain	MAX-FL-1	RNCACGTGYN	1.13e-128	2.02e-125
Brain	RFX5-eDBD-methyl-2	NYRGCAACSGTTRCYAN	4.72e-128	8.43e-125
Brain	MAF-eDBD-1	NTGCTGACD	2.78e-124	4.97e-121
Brain	ETV4-eDBD-methyl-1	VACCGGAAGTR	5.94e-124	1.06e-120
Brain	CREB3L1-FL-2	YGCCACGTGGCR	9.08e-123	1.62e-119
Brain	SP1-eDBD-methyl-1	YWRGCCMCGCCCMCH	1.67e-122	2.98e-119
Brain	CREB3L1-FL-3	YGCCACGTRBRCV	3.46e-122	6.19e-119
Brain	HIC1-eDBD-methyl-1	BRTGCCMMCC	4.41e-122	7.87e-119
Brain	MAFA-eDBD-methyl-2	NYGCTGASTCAGCRN	1.66e-117	2.96e-114
Brain	MSC-eDBD-1	HRACAGCTGTYN	3.36e-116	6e-113
Brain	NHLH1-eDBD-1	GGGNMGCAGCTGCGYCCC	8.35e-115	1.49e-111
Brain	XPA-FL-methyl-1	SCACCTCACAC	2.57e-114	4.59e-111
Brain	SOHLH2-eDBD-1	YGCACGTGCN	3.5e-114	6.26e-111
Brain	RARA-eDBD-methyl-1	RRGGTCAHRRGGTCAN	4.19e-114	7.49e-111
Brain	MAFA-eDBD-2	NTGCTGASTCAGCAN	1.23e-113	2.19e-110
Brain	ZNF449-eDBD-1	RCGCCCAACC	1.43e-113	2.56e-110
Brain	ZIC4-eDBD-methyl-1	BRCCMCCYRCTGTGM	1.56e-112	2.79e-109
Brain	NHLH2-FL-1	GGGNCGCAGCTGCGYCCC	3.73e-112	6.67e-109
Brain	LIN28B-FL-methyl-1	CGCGATATRACRGCG	1.86e-111	3.33e-108
Brain	MAFG-FL-methyl-2	TGCTGACNDDGCR	7.08e-111	1.26e-107
Brain	FEV-eDBD-1	NACCGGAAGTV	3.67e-110	6.55e-107
Brain	HES5-eDBD-1	GGCACGTGYC	4.18e-110	7.46e-107
Brain	KLF17-eDBD-1	MMCCACGCACCCMTY	5.46e-110	9.75e-107
Brain	ETV1-FL-1	NACCGGAAGTD	6.4e-110	1.14e-106
Brain	TCF4-eDBD-methyl-1	VCACCTGY	1.75e-109	3.13e-106
Brain	ZNF740-eDBD-1	CYGCCCCCCCCAC	2.52e-108	4.51e-105
Brain	ETV4-FL-1	NACCGGAAGTR	6.46e-108	1.15e-104
Brain	ELK3-eDBD-1	NRCCGGAAGTD	6.51e-108	1.16e-104
Brain	ELK1-eDBD-methyl-1	NACMGGAAGTV	2.32e-106	4.15e-103
Brain	ELF1-eDBD-1	NAMCCGGAAGTR	7.86e-106	1.4e-102
Brain	RARA-eDBD-2	RRGGTCRTGACCTY	1.96e-105	3.5e-102
Brain	ARNTL-eDBD-1	RTCACGTGMN	1.67e-104	2.99e-101
Brain	XBP1-FL-1	BGMCACGTCAYS	3.38e-103	6.04e-100
Brain	MAFG-FL-2	TGCTGACNDNGCR	2.7e-102	4.82e-99
Brain	MLX-eDBD-1	NCACGTGN	3.41e-102	6.1e-99
Brain	GLI3-eDBD-1	VGACCACCCACGDHG	1.25e-101	2.24e-98
Brain	CLOCK-eDBD-1	RMCACGTGYN	1.17e-100	2.09e-97
Brain	ETV4-eDBD-1	NACCGGAAGTR	2.02e-100	3.61e-97
Brain	FOXO4-eDBD-1	RCGTMMACAN	4.43e-100	7.91e-97
Brain	NR2C1-eDBD-2	VRGGTCRYGACCYB	4.78e-100	8.55e-97
Brain	NHLH1-FL-methyl-1	KGGBMGCAGCTGCGYCCC	5.62e-99	1e-95
Brain	ZIC1-FL-1	BRCCCCCYGCTGYGM	1.75e-98	3.13e-95
Brain	TFAP4-FL-1	AHCAGCTGDT	9.51e-98	1.7e-94
Brain	ETV5-eDBD-methyl-1	RRCMGGAAGTR	2.15e-97	3.84e-94
Brain	FLI1-eDBD-1	NACCGGAARTS	1.19e-95	2.12e-92
Brain	TCF12-eDBD-methyl-1	NCACCTGY	2.8e-95	5e-92
Brain	ZBTB14-eDBD-1	RTGCGCGTGCACGHGV	4.83e-95	8.63e-92
Brain	CREB3L1-eDBD-3	NTGCCACGTGKRCR	1.06e-94	1.89e-91
Brain	ZNF524-FL-1	NCTCGRACCCNN	5.37e-93	9.6e-90
Brain	XBP1-FL-methyl-1	BGMCACRTCAYC	5.92e-93	1.06e-89
Brain	GMEB1-FL-methyl-1	KTACGTVRYYACGTAA	1.43e-92	2.56e-89
Brain	PAX6-eDBD-methyl-1	TYACGCWTSANYGMACD	2.54e-92	4.53e-89
Brain	SP2-eDBD-1	MTAAGYCCCGCCCMCTY	3.49e-92	6.23e-89
Brain	GMEB2-eDBD-methyl-1	KTACGTNVCKTACGTMV	1.92e-91	3.43e-88
Brain	NFIX-FL-1	STTGGCRNNGTGCCARB	8.6e-91	1.54e-87
Brain	EGR3-FL-1	HMCGCCCACGCAH	2.42e-90	4.33e-87
Brain	ATF2-FL-1	NRTGACGTMABN	1.43e-89	2.55e-86
Brain	EGR2-FL-methyl-1	HMCGCCCACGCRH	2.66e-89	4.76e-86
Brain	GABPA-eDBD-methyl-1	VACCGGAAGTN	3.45e-89	6.17e-86
Brain	ETV5-eDBD-methyl-2	RSAGGAAGGAAGTR	3.77e-89	6.73e-86
Brain	KLF12-FL-methyl-1	KGCCACGCCCW	2.56e-88	4.58e-85
Brain	RARG-FL-methyl-1	RAGGTCAHG	7.37e-88	1.32e-84
Brain	MYOD1-FL-methyl-1	BAACAGCTGTYV	1.6e-87	2.85e-84
Brain	MAFF-eDBD-1	NTGCTGASTCAGCAN	4.51e-87	8.06e-84
Brain	ZNF23-eDBD-methyl-1	BGGKCGCGGCCATGGGTGW	9.84e-87	1.76e-83
Brain	FLI1-FL-1	NACCGGAARTV	1.43e-85	2.56e-82
Brain	ZIC5-eDBD-1	VGACCCCCCGCTGHGM	1.8e-85	3.22e-82
Brain	ZNF281-eDBD-1	GCCCCTCCCCCA	1.87e-85	3.35e-82
Brain	ZNF296-eDBD-1	BRGTGGWCABT	5.73e-85	1.02e-81
Brain	TFCP2L1-eDBD-methyl-1	ACYRGTTYDAACYRGT	1.49e-83	2.67e-80
Brain	OSR2-eDBD-methyl-1	TGCTACTGTD	1.59e-83	2.84e-80
Brain	NR2C2-eDBD-methyl-1	RRGGTCRN	3.79e-83	6.78e-80
Brain	HMX2-eDBD-1	SCACTTAMC	8.67e-83	1.55e-79
Brain	TCF4-eDBD-1	VCACCTGC	1.3e-82	2.32e-79
Brain	SP1-eDBD-1	BWRGCCACGCCCMCH	5.01e-82	8.96e-79
Brain	MLX-FL-1	NSCACGTGMYV	1.29e-81	2.3e-78
Brain	ZNF454-eDBD-methyl-1	TRGCGCCGGCGCYH	1.42e-80	2.54e-77
Brain	TBX15-eDBD-methyl-1	DAGGTGTGAA	1.26e-79	2.25e-76
Brain	ELF1-FL-1	DAMCCGGAAGTR	7.74e-79	1.38e-75
Brain	TBX15-eDBD-1	RAGGTGTGAR	2.17e-78	3.88e-75
Brain	NR2F6-FL-methyl-2	RRGGTCAAAGGTCRN	2.39e-78	4.27e-75
Brain	RARA-eDBD-methyl-2	RAGGTCRTGACCTY	9.4e-78	1.68e-74
Brain	NR5A1-FL-1	NYCAAGGTCAN	1.93e-77	3.45e-74
Brain	PAX4-eDBD-1	YTYACGCWTSAVYGCRYH	1.97e-77	3.53e-74
Brain	MYOD1-FL-1	BAACAGCTGTYV	1.66e-76	2.96e-73
Brain	TFE3-eDBD-1	YRCACGTGACV	1.69e-76	3.01e-73
Brain	SP2-eDBD-methyl-1	NTWAGTCCCGCCCMCTT	1.7e-76	3.04e-73
Brain	KLF12-FL-1	GRCCACGCCCH	1.18e-75	2.11e-72
Brain	NR2C2-eDBD-1	RRGGTCAN	1.51e-75	2.69e-72
Brain	SPDEF-eDBD-1	NAMCCGGATGYN	8.27e-75	1.48e-71
Brain	CREB3-FL-1	YGCCACGTCAYC	1.24e-74	2.22e-71
Brain	CREB3L1-eDBD-methyl-1	YGCCACGTCAYC	3.9e-74	6.97e-71
Brain	MBNL2-FL-methyl-1	WYGCYTYGCTTH	5.61e-74	1e-70
Brain	ELF1-eDBD-2	DAYGCGGAAGTR	1.46e-73	2.62e-70
Brain	ZNF23-eDBD-1	BGGKCGCGGCCATGGGTGH	2.75e-73	4.92e-70
Brain	CREB1-eDBD-3	RTGACGYGTCAB	3.42e-73	6.11e-70
Brain	ELF1-eDBD-methyl-2	RABSMGGAAGTR	4.97e-73	8.87e-70
Brain	ELF5-FL-1	GAMCCGGAAGTN	1.71e-72	3.06e-69
Brain	NFIX-FL-methyl-1	STTGGCRNNGTGCCARS	2.79e-72	4.98e-69
Brain	NR2C1-eDBD-1	NRRGGTCAN	3.58e-72	6.4e-69
Brain	FEV-eDBD-methyl-1	VACCGGAAGTV	7.9e-72	1.41e-68
Brain	MSC-eDBD-2	BRMCATATGKYV	1.29e-71	2.3e-68
Brain	ZNF385D-eDBD-methyl-1	YCGTCGCGACGD	2.05e-71	3.66e-68
Brain	CREB3L1-eDBD-1	TGCCACGTCAYC	2.83e-71	5.07e-68
Brain	MSC-FL-methyl-2	YAACAGCTGTTR	3.61e-71	6.45e-68
Brain	TBX6-eDBD-methyl-1	DASGTGTBAW	7.86e-71	1.4e-67
Brain	PROX1-eDBD-1	KAAGGCGTCTTV	9.43e-71	1.68e-67
Brain	ZNF250-eDBD-methyl-1	NTAGGCCTAN	1.59e-70	2.84e-67
Brain	CREM-eDBD-1	SRTGACGTCABN	3.23e-70	5.77e-67
Brain	ZBTB12-eDBD-methyl-1	AGCTGRRCCGCGYS	2.7e-68	4.82e-65
Brain	E2F2-eDBD-1	RWTTTGGCGCCAWWWY	2.78e-68	4.97e-65
Brain	MYF6-eDBD-1	BAACASCTGWCR	2.94e-68	5.24e-65
Brain	MYF6-eDBD-2	YGTCAGSTGTYV	3.09e-67	5.53e-64
Brain	MYOG-eDBD-2	CGACAGCTGTYS	3.67e-66	6.56e-63
Brain	LIN28B-FL-1	CGCGATATRACRGCG	8.2e-66	1.46e-62
Brain	ZNF580-eDBD-1	CCTACCCTYDCCTACCCY	2.43e-65	4.34e-62
Brain	ATOH1-eDBD-2	AACAGCTGTC	2.7e-65	4.82e-62
Brain	MAFF-FL-1	NTGCTGASTCAGCAN	2.14e-64	3.82e-61
Brain	MAFA-eDBD-methyl-3	NTGCTGAYGTCAGCAN	4.73e-64	8.45e-61
Brain	KLF11-eDBD-methyl-1	VCCACRCCCMCNMCACGCCCMC	5.98e-64	1.07e-60
Brain	PBX1-eDBD-methyl-1	DTGATKGACG	2.22e-63	3.98e-60
Brain	USF1-FL-1	NVCACGTGACV	6.29e-63	1.12e-59
Brain	ZBTB14-eDBD-methyl-1	RTGCGCGTGCACGYGN	9.13e-63	1.63e-59
Brain	ARNT2-eDBD-1	GTCACGTGMN	2.14e-62	3.82e-59
Brain	MYOD1-eDBD-1	BAACASSTGTYV	4.61e-62	8.24e-59
Brain	ZNF282-eDBD-1	NTTCCCAYAACMCK	5.23e-62	9.34e-59
Brain	ELF2-eDBD-2	NAMSCGGAAGTR	8.37e-62	1.5e-58
Brain	EGR3-FL-methyl-1	HMCGCCCACGCAH	3.11e-61	5.55e-58
Brain	MAF-eDBD-methyl-1	NYGCTGACD	5.61e-61	1e-57
Brain	NHLH2-FL-methyl-1	GGGBMKCAGCTGCGYCCC	1.78e-60	3.18e-57
Brain	ZBTB12-eDBD-1	AGCTGRRCCGCGYN	1.83e-60	3.27e-57
Brain	CREB3L1-eDBD-2	TGCCACGTGGCA	2.3e-60	4.11e-57
Brain	TCF7L1-eDBD-1	ACATCGRGRCGCTGW	2.42e-60	4.32e-57
Brain	ZNF449-eDBD-methyl-2	RTCGCGAGCCARCAK	3.2e-60	5.72e-57
Brain	ELK3-FL-1	ACCGGAAGTR	4.95e-60	8.84e-57
Brain	ZNF787-FL-methyl-2	RATGCACDKHVYGTGCCTCR	3.86e-59	6.89e-56
Brain	NKX2-3-eDBD-methyl-2	GKCGTTRAG	6.88e-59	1.23e-55
Brain	SPDEF-FL-1	NAMCCGGATGTN	2.39e-58	4.27e-55
Brain	FLI1-FL-methyl-1	RACCGGAARTV	1.89e-57	3.38e-54
Brain	USF2-eDBD-1	NVCACGTGACV	2.47e-57	4.42e-54
Brain	PKNOX1-eDBD-methyl-1	TGACAGCTGTCA	3.3e-56	5.9e-53
Brain	PPARD-eDBD-methyl-2	HRRGGTCGYGACCYYK	9.2e-56	1.64e-52
Brain	ATOH1-eDBD-methyl-2	AACAGCTGTY	9.57e-56	1.71e-52
Brain	KLF11-eDBD-1	RCCACGCCCMCSCCACGCCCMC	1.01e-55	1.81e-52
Brain	CREB3L4-eDBD-2	GRTGACGTCAYC	1.19e-55	2.13e-52
Brain	TFEB-eDBD-1	YVCACGTGACN	5.5e-55	9.83e-52
Brain	ZNF740-FL-methyl-1	CYGCCCCCCCCAC	5.23e-54	9.35e-51
Brain	TFAP4-eDBD-1	AWCAGCTGWT	1.07e-53	1.91e-50
Brain	JUND-eDBD-2	SRTGACGCAYS	1.73e-53	3.09e-50
Brain	MLX-eDBD-methyl-1	BCAYGTGM	1.77e-53	3.16e-50
Brain	TFAP4-FL-methyl-1	AWCAGCTGWT	2.43e-53	4.34e-50
Brain	MAFA-eDBD-3	NTGCTGACGTCAGCAN	5.2e-53	9.29e-50
Brain	NEUROG2-FL-methyl-1	RMCATATGYY	8.37e-53	1.5e-49
Brain	MAFG-eDBD-methyl-2	WTGCTGAYGTCAGCAW	9e-53	1.61e-49
Brain	MEIS2-eDBD-methyl-1	TGACASSTGTCA	9.51e-52	1.7e-48
Brain	NFIB-FL-methyl-1	NTTGGCDNNDTGCCARN	2.17e-51	3.88e-48
Brain	MYF6-eDBD-methyl-2	YGWCAGSTGTYV	2.33e-51	4.16e-48
Brain	ZNF449-eDBD-2	RTCGCGAGCCARCAK	2.93e-51	5.23e-48
Brain	ATF6B-eDBD-methyl-2	GRTGACGTCAYC	7.21e-51	1.29e-47
Brain	ELF1-FL-2	AAYGCGGAAGTR	1.9e-50	3.4e-47
Brain	ERG-FL-methyl-1	VACMGGAARTS	1.98e-50	3.55e-47
Brain	MYBL2-eDBD-methyl-1	KTRACSGTYAH	4.06e-50	7.26e-47
Brain	MAFF-eDBD-2	NTGCTGACGTCAGCAH	4.33e-49	7.74e-46
Brain	ZNF385D-eDBD-1	MYGTCGCGACRK	7.87e-48	1.41e-44
Brain	NHLH1-eDBD-methyl-1	KGGBMKCAGCTGCGYCCC	1.62e-47	2.89e-44
Brain	ETV4-eDBD-methyl-2	RCAGGAAGGAAGTR	1.81e-47	3.23e-44
Brain	TFEC-eDBD-1	NVCACGTGACN	6.85e-47	1.22e-43
Brain	CPSF4-FL-1	CCCWCCRCCACCCCDCCCCCRCCAD	1.61e-46	2.88e-43
Brain	MEIS3-eDBD-methyl-1	TGACASSTGTCA	6.44e-46	1.15e-42
Brain	FERD3L-FL-1	GCRMCAGCTGTYAC	8.34e-46	1.49e-42
Brain	CREB3L1-eDBD-methyl-3	NTGCCACGYGTRCR	9.83e-46	1.76e-42
Brain	ZNF454-eDBD-methyl-2	WRGCGCCWGGCGCYW	3.03e-45	5.42e-42
Brain	NPAS2-eDBD-1	RMCACGTGYN	5e-45	8.93e-42
Brain	CREB1-eDBD-2	BRTGACGTCAYV	5.12e-45	9.16e-42
Brain	CREB3L1-FL-1	YGCCACGTCAYC	5.38e-45	9.61e-42
Brain	MLX-FL-methyl-1	YMCAYGTGAYV	8.42e-45	1.51e-41
Brain	PAX9-eDBD-1	NSGTCACGCWTSRNYGV	1.11e-44	1.99e-41
Brain	MYOD1-eDBD-methyl-1	BAACAGCTGTYV	1.87e-44	3.34e-41
Brain	GLIS2-eDBD-methyl-1	ACCCCCCRCGDWGC	2.72e-44	4.87e-41
Brain	ZBTB7A-eDBD-1	DCGACCACCGA	3.97e-43	7.09e-40
Brain	RFX7-eDBD-1	CGTTGCYAY	5.02e-43	8.97e-40
Brain	ELF2-eDBD-1	DAYGCGGAAGTR	7.47e-43	1.33e-39
Brain	FOXO3-eDBD-1	HTCCCCACACV	8.54e-43	1.53e-39
Brain	TBX6-eDBD-1	DAGGTGTKAW	8.9e-43	1.59e-39
Brain	LEF1-eDBD-2	ACATCGRGGCGCTGW	1.02e-42	1.82e-39
Brain	ZNF343-eDBD-1	CCGCTTCMCCDCGGCMV	1.66e-42	2.97e-39
Brain	MAF-FL-methyl-1	NYGCTGASTCAGCAN	3.62e-42	6.47e-39
Brain	ZNF454-eDBD-1	TRGCGCCGGCGCCN	4.21e-42	7.52e-39
Brain	IRX5-eDBD-methyl-1	ACRYGWWNWACRYGT	6.44e-42	1.15e-38
Brain	NR2F1-eDBD-2	RRGGTCRNTGACCYY	1.99e-41	3.55e-38
Brain	TCF21-eDBD-methyl-2	CAACAGCTGTYR	8.8e-41	1.57e-37
Brain	LEF1-FL-1	ACATCGRGGCGCTGW	9.97e-41	1.78e-37
Brain	TCF7L1-eDBD-methyl-1	ACATCGRGRCGCTGW	1.21e-40	2.15e-37
Brain	ZBTB7A-eDBD-methyl-1	RCGACCACCRH	2.44e-40	4.36e-37
Brain	UBP1-eDBD-methyl-1	AACYRGTTYDAACYRGTT	1.22e-39	2.19e-36
Brain	NR2F6-FL-2	RRGGTCAAAGGTCAN	3.52e-39	6.28e-36
Brain	THRB-eDBD-methyl-2	NRRGGTCRTGACCYBN	3.66e-39	6.54e-36
Brain	E2F4-eDBD-1	TTTTGGCGCCAWWW	4.8e-39	8.59e-36
Brain	SNAI1-eDBD-1	DRCAGGTGYD	1.26e-38	2.25e-35
Brain	NFIC-FL-methyl-1	NTTGGCDNNNTGCCARN	1.32e-38	2.35e-35
Brain	THRB-eDBD-methyl-1	RRGGTCAAAGGTCRN	5.67e-38	1.01e-34
Brain	CLOCK-eDBD-methyl-1	RMCAYGYGYN	6.09e-38	1.09e-34
Brain	ZBTB12-eDBD-methyl-2	TGGCCTGHCGTCGY	7.73e-38	1.38e-34
Brain	FLI1-eDBD-methyl-1	RACMGGAARTV	8.48e-38	1.51e-34
Brain	NKX2-3-FL-methyl-1	NSCACTTVMC	8.58e-38	1.53e-34
Brain	NR1I2-eDBD-methyl-1	RYGAACYBVRYGMMCTY	1.67e-37	2.99e-34
Brain	NR2F6-FL-methyl-1	RRGGTCRNTGACCTY	3.36e-37	6.01e-34
Brain	NR1I2-eDBD-1	DYGAACTSVDTGAACTC	3.39e-37	6.06e-34
Brain	OLIG3-eDBD-methyl-2	AMCAKMTGTT	3.7e-37	6.61e-34
Brain	CREB1-eDBD-methyl-2	BRTGACGYV	8.55e-37	1.53e-33
Brain	CREB3L1-eDBD-methyl-2	TGCCACGTGGCA	1.06e-36	1.89e-33
Brain	CREB3L1-FL-methyl-2	YGCCACGTGGCA	1.83e-36	3.28e-33
Brain	GLI2-eDBD-1	VGACCACCCACGWYG	4.55e-36	8.13e-33
Brain	ZNF343-eDBD-methyl-1	SCGCTTCACCRCGGYAN	4.56e-36	8.16e-33
Brain	ZNF282-eDBD-methyl-1	YTTCCCAYAACMCN	6.71e-36	1.2e-32
Brain	ELF4-eDBD-1	NAMSCGGAAGTR	2.33e-35	4.17e-32
Brain	NKX2-8-FL-methyl-3	STCGTTGAV	8.11e-35	1.45e-31
Brain	MYOG-FL-2	CGWCAGCTGTYV	9.27e-35	1.66e-31
Brain	MAFF-FL-2	NTGCTGACGTCAGCAN	3.6e-34	6.44e-31
Brain	MYOG-eDBD-methyl-2	YGACAGCTGTTS	7.03e-34	1.26e-30
Brain	MYF6-eDBD-methyl-1	BAACAGCTGWCV	1.8e-33	3.22e-30
Brain	HAND2-eDBD-methyl-1	AACACCTGCD	4.29e-33	7.66e-30
Brain	ZBTB18-eDBD-methyl-1	NDKCCAGATGTKB	4.62e-33	8.25e-30
Brain	CREB3L4-eDBD-methyl-1	YGCCACGTCACC	7.56e-33	1.35e-29
Brain	PTF1A-eDBD-1	GYGTCAGCTGTT	7.82e-33	1.4e-29
Brain	NR3C2-eDBD-methyl-1	RGDACRYNRYGTHCB	9.18e-33	1.64e-29
Brain	NKX2-3-eDBD-1	VSCACTTVAS	1.25e-32	2.23e-29
Brain	KLF10-eDBD-1	GMCACACCCMCGMCACRCCCMC	1.9e-32	3.39e-29
Brain	ELF3-eDBD-4	BWTRCGGAWGCV	2.15e-32	3.84e-29
Brain	RARG-FL-1	RAGGTCANG	3.57e-32	6.38e-29
Brain	ELF1-FL-methyl-2	RAKSCGGAAGTR	4.36e-32	7.78e-29
Brain	ZBTB12-eDBD-2	SGGCCTGCCGTCBT	1.67e-31	2.98e-28
Brain	XBP1-FL-methyl-2	SRTGAYGTCAYS	1.98e-31	3.53e-28
Brain	GCM1-eDBD-methyl-1	ATGNGGGYR	2.02e-31	3.61e-28
Brain	ZNF580-FL-1	CCTACCCYHYNMCTACCCT	4.84e-31	8.64e-28
Brain	ZIC5-eDBD-methyl-1	VGACCCCCYGCTGTGM	5.26e-31	9.4e-28
Brain	MAFG-eDBD-1	DTGCTGASTCAGCAN	7.62e-31	1.36e-27
Brain	PAX1-eDBD-1	YCGTCACGCWTSASTGM	2.12e-30	3.79e-27
Brain	OLIG3-eDBD-2	AVCAKMTGTT	2.52e-30	4.5e-27
Brain	ATF6B-eDBD-3	YGCCACGTGGCA	4.06e-30	7.26e-27
Brain	XBP1-FL-2	SVTGACGTCAYV	1.04e-29	1.85e-26
Brain	NKX2-3-FL-methyl-2	VDCGTTRWS	1.59e-29	2.85e-26
Brain	ETV2-eDBD-methyl-1	RRCAGGAARTR	2.22e-29	3.97e-26
Brain	ARNTL-eDBD-methyl-1	RTCAYGTGMN	7.93e-29	1.42e-25
Brain	ZNF76-eDBD-1	NNTWCCCAYAATGCAHYGCGC	9.33e-29	1.67e-25
Brain	ZNF524-FL-methyl-1	MCTCGAACCCRN	1.33e-28	2.38e-25
Brain	MAF-FL-2	NTGCTKAYGTMAGCAH	1.52e-28	2.71e-25
Brain	ZBTB37-eDBD-1	NTGCCGWVTTRGCCGAY	2.83e-28	5.06e-25
Brain	RFX7-eDBD-methyl-1	SGTTGCTRB	2.9e-28	5.18e-25
Brain	SNAI1-eDBD-methyl-1	DRCAGGTGCR	4.36e-28	7.8e-25
Brain	CREB1-eDBD-1	NRTGACGTR	2.48e-27	4.42e-24
Brain	NFKB2-eDBD-methyl-1	AGGGGAAKYACCK	2.63e-27	4.7e-24
Brain	ELF4-eDBD-2	DAYGCGGAAGTR	3.74e-27	6.68e-24
Brain	ZSCAN5A-eDBD-1	NYGTCCCYCCCCAAADCY	7.56e-27	1.35e-23
Brain	PAX9-eDBD-methyl-1	NSGTCRCGCWTSANYGV	9.08e-27	1.62e-23
Brain	GCM2-FL-methyl-1	ATGCGGGYR	1.21e-26	2.16e-23
Brain	MYOG-eDBD-1	BAACAGCTGTYV	1.44e-26	2.58e-23
Brain	ERG-eDBD-methyl-1	VACAGGAARTR	1.58e-26	2.82e-23
Brain	FIGLA-eDBD-1	HMCACCTGB	4.71e-26	8.41e-23
Brain	MYBL2-eDBD-1	KTAACSGTYRN	5.46e-26	9.75e-23
Brain	TGIF2LY-eDBD-methyl-1	TGACAGSTGTCA	6.55e-26	1.17e-22
Brain	NFKB2-eDBD-1	VGGGGAAGYACCK	8.35e-26	1.49e-22
Brain	UNCX-eDBD-methyl-1	NDCRTTAV	1.44e-25	2.58e-22
Brain	CREB3L1-FL-methyl-1	YGCCACRTCAYC	1.52e-25	2.71e-22
Brain	MAFG-eDBD-methyl-1	DTGCTGASTCAGCAH	1.75e-25	3.12e-22
Brain	ELF2-FL-1	AACCCGGAAGTR	1.96e-25	3.5e-22
Brain	MAF-FL-1	NTGCTGASTCAGCAH	2.64e-25	4.72e-22
Brain	FERD3L-FL-methyl-1	GYRACAGCTGTTAC	3.23e-25	5.77e-22
Brain	TBX20-FL-methyl-1	RAGGTGTGARGGYGTGAN	4.04e-25	7.23e-22
Brain	NKX2-3-eDBD-methyl-1	NSCACTTVHC	5.74e-25	1.03e-21
Brain	ATF6B-eDBD-methyl-1	YGCCACGTCAYC	7.33e-25	1.31e-21
Brain	RXRB-eDBD-methyl-2	RRGGTCGTGACCYY	8.02e-25	1.43e-21
Brain	CREB3L1-FL-methyl-3	YGCCACRYGTACR	1.22e-24	2.19e-21
Brain	NR2F6-FL-1	RRGGTCRNTGACCYY	2.93e-24	5.24e-21
Brain	ELK1-eDBD-1	NRCCGGAAGTR	3.93e-24	7.02e-21
Brain	SREBF1-eDBD-methyl-2	ATCACVCCAY	4.83e-24	8.64e-21
Brain	ELF1-FL-methyl-1	AAMCCGGAAGTR	9.4e-24	1.68e-20
Brain	PPARD-eDBD-2	WRRGGTCATGACCYYT	3.95e-23	7.05e-20
Brain	RARA-eDBD-3	NRAGGTCAHG	5e-23	8.94e-20
Brain	NPAS2-eDBD-methyl-1	RMCAYGYGYH	5.72e-23	1.02e-19
Brain	NKX2-5-FL-methyl-2	STCGTTGAS	6.72e-23	1.2e-19
Brain	RARB-FL-methyl-3	RAGGTCRTGACCTY	7.26e-23	1.3e-19
Brain	MAX-FL-methyl-1	RMCATGTGMH	9.33e-23	1.67e-19
Brain	ZNF787-FL-1	RATGCACNNNNVVTGCCTCR	1.56e-22	2.79e-19
Brain	MAFF-eDBD-methyl-1	DTGCTGASTCAGCAN	2.49e-22	4.46e-19
Brain	SIX2-eDBD-1	MCGTATCRYN	4.9e-22	8.75e-19
Brain	ELF2-eDBD-methyl-1	DAYGCGGAAGTR	7.66e-22	1.37e-18
Brain	SPDEF-eDBD-methyl-1	NAMCAGGATGYD	9.41e-22	1.68e-18
Brain	ZNF460-eDBD-1	CAACGCCCCCCGM	9.8e-22	1.75e-18
Brain	ESRRG-FL-1	NNSAAGGTCAH	1.28e-21	2.29e-18
Brain	TGIF2-FL-1	DTGACAGB	3.69e-21	6.6e-18
Brain	BHLHE40-eDBD-1	GTCACGTGAC	4.18e-21	7.46e-18
Brain	POU2F3-eDBD-1	KNAYGCTRATS	4.46e-21	7.97e-18
Brain	SIX4-eDBD-methyl-1	VCGTATCRTN	4.8e-21	8.58e-18
Brain	TCF7-eDBD-2	ACATCGRGRCGCTGW	5.09e-21	9.1e-18
Brain	OSR1-eDBD-methyl-1	YGCTACTGTD	5.9e-21	1.05e-17
Brain	FOSL1-FL-methyl-2	RRTGACGTCATC	6.54e-21	1.17e-17
Brain	PKNOX1-eDBD-1	TGACAGCTGTCA	1.42e-20	2.54e-17
Brain	TGIF2-FL-methyl-1	DTGACAGB	1.58e-20	2.82e-17
Brain	MAF-FL-methyl-3	NTGCTGACDMDGCR	1.72e-20	3.07e-17
Brain	PAX8-FL-1	BCGTCACGCWTSANYGMNYN	2.45e-20	4.37e-17
Brain	MYOG-FL-1	NAACAGCTGTYV	2.47e-20	4.42e-17
Brain	CREB1-FL-1	NRTGACGTCAYN	3.7e-20	6.61e-17
Brain	CREB3-FL-methyl-1	YGCCACGTCAYC	7.69e-20	1.37e-16
Brain	RFX5-eDBD-2	NYRGCAACSGTTGCYAT	5.25e-19	9.38e-16
Brain	SNAI1-FL-1	RRCAGGTGCA	5.35e-19	9.56e-16
Brain	ATF2-eDBD-1	NRTGACGTMAYN	6.86e-19	1.23e-15
Brain	SNAI2-FL-methyl-1	RRCAGGTGCR	1.6e-18	2.87e-15
Brain	RHOXF1-FL-1	SGGATCAD	1.69e-18	3.01e-15
Brain	RXRG-FL-methyl-1	RRGGTSAAAGGTCRN	3.27e-18	5.84e-15
Brain	MYOG-FL-methyl-2	YGACAGCTGTTS	4.14e-18	7.39e-15
Brain	ATF6B-eDBD-1	TGCCACGTCAYC	4.58e-18	8.18e-15
Brain	TFAP4-eDBD-methyl-1	AWCAGCTGWT	5.65e-18	1.01e-14
Brain	NANOG-eDBD-1	NTRATBGB	8.5e-18	1.52e-14
Brain	MAFG-eDBD-2	KTGCTGACGTCAGCAA	9.96e-18	1.78e-14
Brain	RARG-eDBD-methyl-2	RAGGTCRTGACCTY	1.03e-17	1.85e-14
Brain	RXRG-FL-methyl-2	RRGGTCAYGACCYY	1.16e-17	2.06e-14
Brain	ELF4-eDBD-methyl-2	DAYGMGGAAGTR	2.86e-17	5.11e-14
Brain	PAX8-FL-methyl-1	NSGTCRCGCWTSANYGMHYN	3.05e-17	5.46e-14
Brain	YBX1-eDBD-methyl-1	YGTWCCAYC	3.24e-17	5.78e-14
Brain	PROX1-eDBD-methyl-1	BAAGRCGTCTTR	4.48e-17	8.01e-14
Brain	TCF7-eDBD-methyl-2	ACATCGRGRCGCTGW	9.69e-17	1.73e-13
Brain	ZNF787-FL-2	TGCCTCAGTTTMCCY	1.25e-16	2.24e-13
Brain	TFCP2-eDBD-1	AACCGGTTHDAACCGGTT	1.47e-16	2.63e-13
Brain	SNAI1-FL-methyl-1	RRCAGGTGCR	2.35e-16	4.2e-13
Brain	CPSF4-FL-methyl-1	CCCWCCWCCWCCCCDCCCCCACCAD	3.51e-16	6.28e-13
Brain	ZNF174-eDBD-1	DGSCRRTCACTYGCCM	6.37e-16	1.14e-12
Brain	NR2C1-eDBD-methyl-2	RRGGTCRYGACCYY	6.82e-16	1.22e-12
Brain	PKNOX2-eDBD-methyl-1	TGACAGCTGTCA	1.1e-15	1.97e-12
Brain	FOXL2-FL-methyl-1	HACGTMAACAH	1.1e-15	1.97e-12
Brain	MAF-FL-methyl-2	DTGCTGAYGTCAGCAW	1.98e-15	3.54e-12
Brain	PTF1A-eDBD-methyl-1	RYGTCAGCTGTT	2.21e-15	3.95e-12
Brain	MAFF-FL-methyl-1	DYGCTGASTCAGCRH	2.71e-15	4.84e-12
Brain	CREB3-FL-2	BRTGACGTCAYN	3.8e-15	6.8e-12
Brain	ATF6B-eDBD-2	GRTGACGTCAYC	5.55e-15	9.92e-12
Brain	ZNF454-eDBD-2	TRGCGCCWGGCGCYA	6.82e-15	1.22e-11
Brain	MAX-eDBD-1	NCACGTGNNNNNCACGTGN	6.9e-15	1.23e-11
Brain	ZBTB2-eDBD-1	DTTTCCGGTAAM	1.17e-14	2.1e-11
Brain	MAFF-eDBD-methyl-2	DTGCTGACGTCAGCAH	1.31e-14	2.34e-11
Brain	ZIC1-FL-methyl-1	KRCCCCCTGCTGTGM	1.62e-14	2.89e-11
Brain	HES6-FL-1	GGCACGTGTY	2.1e-14	3.76e-11
Brain	CEBPG-FL-1	BRTTGCGYAAYV	2.61e-14	4.66e-11
Brain	ZNF771-FL-methyl-1	NRCGCTAACCAYTRN	3.71e-14	6.64e-11
Brain	NFIC-FL-1	NTTGGCDNNRTGCCARN	4.84e-14	8.64e-11
Brain	CDX2-eDBD-methyl-1	SRTCGTAAMBNB	5.4e-14	9.65e-11
Brain	MEIS2-FL-methyl-1	TGACAGCTGTCA	6.04e-14	1.08e-10
Brain	RARA-eDBD-methyl-3	NRAGGTCAHG	8.13e-14	1.45e-10
Brain	OVOL2-eDBD-1	DWWCCGTTAYNYN	8.81e-14	1.58e-10
Brain	CREB5-eDBD-1	NRTGACGTMAYN	8.82e-14	1.58e-10
Brain	TBX1-eDBD-methyl-1	KNAGGTGTGAAD	1.35e-13	2.42e-10
Brain	GLIS1-eDBD-methyl-1	KACCCCCCACRDWGC	2.66e-13	4.76e-10
Brain	NRL-eDBD-methyl-1	NRWWNTGCTGACR	3.53e-13	6.3e-10
Brain	NKX2-3-FL-1	NSCACTTRAC	6.84e-13	1.22e-09
Brain	RORC-eDBD-1	NAWNTRGGTCASTRGGTCAN	7.2e-13	1.29e-09
Brain	MAFG-FL-1	TGCTGACDTR	1.22e-12	2.17e-09
Brain	TGIF2LY-eDBD-1	TGACAGCTGTCA	1.55e-12	2.78e-09
Brain	CREB1-eDBD-methyl-3	BRTGAYGCGTD	2.15e-12	3.84e-09
Brain	MYOG-FL-methyl-1	BAACAGCTGTYV	2.71e-12	4.83e-09
Brain	RFX5-eDBD-methyl-1	BGTTGCYRKGSGTTGCYRK	3.42e-12	6.11e-09
Brain	MAFG-FL-methyl-1	TGCTGACDYD	3.72e-12	6.64e-09
Brain	LEF1-FL-methyl-1	ACATCGRGGCGCTGW	5.61e-12	1e-08
Brain	GLI2-eDBD-methyl-1	RGACCACCCACGWWG	6.83e-12	1.22e-08
Brain	NR1D2-eDBD-methyl-1	DAWBKRGGKYAGTRGGTCRN	1.28e-11	2.28e-08
Brain	RXRB-eDBD-2	RRGGTCATGACCYY	1.41e-11	2.52e-08
Brain	OLIG2-eDBD-methyl-2	AACAKMTGKT	1.8e-11	3.21e-08
Brain	NRL-eDBD-1	NDWHNTGCTGACR	2.2e-11	3.94e-08
Brain	ATF6-eDBD-methyl-2	TGRTGACGTGGCAN	3.01e-11	5.39e-08
Brain	ELK4-FL-2	STCGTAAATGCW	4.21e-11	7.52e-08
Brain	MYOG-eDBD-methyl-1	BAACAGCTGTYV	4.58e-11	8.18e-08
Brain	ELF1-eDBD-methyl-1	RAVCAGGAAGTR	6.13e-11	1.09e-07
Brain	HSF5-eDBD-1	YVGAACGYNVNNNNNVNYAACGTTCBR	6.44e-11	1.15e-07
Brain	TGIF2LX-eDBD-1	TGACAGCTGTCA	9.53e-11	1.7e-07
Brain	TGIF2LX-FL-1	TGACAGCTGTCA	1.02e-10	1.82e-07
Brain	ELF3-FL-2	STGTGCGGATGCV	1.19e-10	2.13e-07
Brain	ZNF444-FL-methyl-1	CCRTCCCCCTCCCCCM	1.56e-10	2.79e-07
Brain	FOSL1-FL-3	AATGACACG	2e-10	3.58e-07
Brain	BHLHE40-eDBD-methyl-1	GTCACGTGAC	2.45e-10	4.39e-07
Brain	PAX4-eDBD-methyl-1	TTYACGCWTSAVYGMACW	2.62e-10	4.67e-07
Brain	ELF3-eDBD-3	SATKGCGGATGCV	2.66e-10	4.76e-07
Brain	SNAI3-FL-methyl-1	RRCAGGTGCR	2.76e-10	4.94e-07
Brain	PRRX2-eDBD-methyl-2	NKCGTTAN	2.89e-10	5.16e-07
Brain	TFCP2-eDBD-methyl-1	AACCGGTTYDAACCGGTT	3.18e-10	5.68e-07
Brain	ZNF784-FL-methyl-1	VTACCTACCKH	3.38e-10	6.04e-07
Brain	ESRRA-eDBD-methyl-1	BYSAAGGTCRH	3.56e-10	6.36e-07
Brain	PAX7-FL-methyl-2	CRATTAGTCACGSTH	4.32e-10	7.71e-07
Brain	SNAI2-eDBD-methyl-1	RRCAGGTGCR	4.98e-10	8.9e-07
Brain	TGIF2-eDBD-1	TGACAGCTGTCA	6.78e-10	1.21e-06
Brain	ZNF444-FL-1	NCGTCCCCCTCCCCCH	9.18e-10	1.64e-06
Brain	ZNF684-FL-1	RYACAGTCCACCCCTTKR	9.42e-10	1.68e-06
Brain	TBX3-eDBD-methyl-1	RAGGTGTGAA	1.02e-09	1.82e-06
Brain	TBX18-eDBD-1	DRAGGTGTGAAR	1.07e-09	1.91e-06
Brain	SNAI3-FL-1	RRCAGGTGYA	2.18e-09	3.89e-06
Brain	NR2F1-eDBD-methyl-2	RRGGTCRNTGACCTY	2.42e-09	4.32e-06
Brain	ESRRG-FL-methyl-1	BBSAAGGTCRH	3.53e-09	6.31e-06
Brain	JUNB-eDBD-1	GATGACGTCAYC	4.07e-09	7.28e-06
Brain	ZNF821-FL-methyl-1	NGGACAGACGGACRN	4.46e-09	7.96e-06
Brain	FIGLA-eDBD-methyl-1	WMCACCTGK	5.78e-09	1.03e-05
Brain	GLI3-eDBD-methyl-1	RGACCACCCACRWWG	6.96e-09	1.24e-05
Brain	CREB3L4-eDBD-methyl-2	GRTGAYGTCAYC	8.29e-09	1.48e-05
Brain	IRF6-FL-methyl-1	ACCGATACC	8.63e-09	1.54e-05
Brain	BATF3-eDBD-1	GRTGACGTCATC	1.08e-08	1.93e-05
Brain	BHLHA15-eDBD-1	RMCATATGKY	1.27e-08	2.27e-05
Brain	PKNOX2-eDBD-1	TGACASSTGTCA	1.68e-08	3e-05
Brain	ZIC1-eDBD-methyl-1	KACCCCCYGCTGTGM	2.05e-08	3.67e-05
Brain	FOSL1-FL-1	GRTGACGTCATC	2.58e-08	4.6e-05
Brain	MEIS3-eDBD-1	TGACASSTGTCA	3.25e-08	5.81e-05
Brain	ETV4-FL-methyl-2	ACAGGAAGGAAGTV	4.16e-08	7.43e-05
Brain	TEAD1-FL-1	YRCATWCCD	6.19e-08	0.000111
Brain	BSX-eDBD-2	VWCGTTAN	7.14e-08	0.000128
Brain	CEBPG-FL-methyl-1	BRTTGCGYMABV	7.9e-08	0.000141
Brain	ETV7-FL-1	SCGGAAGTACTTCCGS	8.02e-08	0.000143
Brain	E2F1-FL-1	DTTTTGGCGCCAWWWY	8.08e-08	0.000144
Brain	ZIC3-eDBD-methyl-1	NGACCCCCTGCTGTGM	1.05e-07	0.000189
Brain	PAX1-eDBD-methyl-1	HSGTCACGCWTSANYGV	1.15e-07	0.000205
Brain	TGIF2-eDBD-methyl-1	TGACABVTGTCA	1.22e-07	0.000218
Brain	SREBF2-eDBD-2	ATCACGCCAC	1.25e-07	0.000223
Brain	ZIC3-FL-1	KACCCCCCGCTGYGM	1.41e-07	0.000252
Brain	PAX2-eDBD-methyl-1	NSGTCACGCWTSANYGMHYN	1.92e-07	0.000344
Brain	RXRG-FL-2	RRGGTCAYGACCYY	2.39e-07	0.000427
Brain	RORC-eDBD-2	TAGGTCRTGACCTA	3.15e-07	0.000562
Brain	BHLHE41-eDBD-methyl-1	GTCACGTGAC	3.24e-07	0.000579
Brain	OSR1-eDBD-1	HGCTACYGTD	4.3e-07	0.000769
Brain	ATF6-eDBD-methyl-1	GRTGACGTCAYC	4.35e-07	0.000778
Brain	PAX4-eDBD-4	VATTTCACGCWTSAVYGMDCV	4.45e-07	0.000796
Brain	ZBTB14-FL-methyl-1	GTGCGCGTGCACGTGA	5.34e-07	0.000955
Brain	JUND-eDBD-1	SRTGACGTCATS	6.28e-07	0.00112
Brain	ATF6-eDBD-1	GRTGACGTCAYC	7.68e-07	0.00137
Brain	ELF2-FL-2	AATGCGGAAGTR	1.22e-06	0.00217
Brain	MEIS2-FL-1	TGACASCTGTCA	1.62e-06	0.00289
Brain	JUN-FL-1	GATGACGTCAYC	1.87e-06	0.00333
Brain	JDP2-FL-1	BRTGACGTCAYN	1.96e-06	0.00351
Brain	TGIF2LX-eDBD-methyl-1	TGACABCTGTCA	2.08e-06	0.00373
Brain	SPIB-eDBD-1	DAWGCGGAAGTD	2.24e-06	0.00401
Brain	ELK3-eDBD-2	STCGTAAATGCA	3.87e-06	0.00692
Brain	EOMES-eDBD-methyl-1	DAGGTGTGAH	4.83e-06	0.00863
Brain	HAND2-eDBD-1	AACACCTGCD	6.15e-06	0.011
Brain	ETV7-FL-2	AYTTCCSGGAARY	6.59e-06	0.0118
Brain	ZSCAN4-eDBD-1	NYGCACACVCTGAMAAH	8.16e-06	0.0146
Brain	ZBTB14-FL-1	RTGCGCGTGCACGYGA	1.17e-05	0.0209
Brain	TBX20-FL-1	DRGGTGTKARGGTGTGAD	1.28e-05	0.0229
Brain	ZBTB43-eDBD-1	WGTGCCAYANNNNYAGCACT	1.39e-05	0.0248
Brain	BATF3-FL-1	SRTGACGTCAYV	1.53e-05	0.0274
Brain	LEF1-eDBD-methyl-2	ACATCGRGGCGCTGA	1.54e-05	0.0275
Brain	HSF2-eDBD-1	VGAAYRTTCKMGAAB	1.6e-05	0.0286
Brain	FOSL1-FL-methyl-1	RATGACACG	1.61e-05	0.0288
Brain	SPDEF-FL-methyl-1	DAVCMGGATGTR	1.66e-05	0.0297
Brain	MTF1-eDBD-1	BTTTTGCACACGGCNYN	1.82e-05	0.0326
Brain	SNAI2-FL-1	RRCAGGTGCA	2.58e-05	0.0461
Brain	ATF6-eDBD-2	TGRTGACGTGGCAN	2.7e-05	0.0483
Brain	HSF2-FL-methyl-1	RGAABGTTCYRGAAN	3.09e-05	0.0552
Brain	SIX2-FL-methyl-1	VSGTAWCRYN	3.2e-05	0.0572
Brain	ATF4-eDBD-1	GGATGACGTCATCC	3.62e-05	0.0647
Brain	BATF3-FL-methyl-1	GRTGAYGTCAYC	5.43e-05	0.0971
Brain	JDP2-FL-methyl-2	NRTGASTCAYN	5.45e-05	0.0973
Brain	FOSB-eDBD-1	GATGACGTCATC	5.88e-05	0.105
Brain	BHLHE41-eDBD-1	GTCACGTGAC	6.41e-05	0.114
Brain	NR2F1-eDBD-1	RRGGTCAAAGGTCAN	6.6e-05	0.118
Brain	OVOL2-eDBD-methyl-1	DWWCCGTTAYNYN	9.88e-05	0.176
Brain	ESR1-FL-methyl-1	VAGGTCACSGYGACCTN	0.000114	0.204
Brain	LHX1-eDBD-methyl-1	NTCGTTAN	0.000128	0.228
Brain	ELF5-FL-methyl-1	AASRAGGAAGTR	0.000128	0.229
Brain	NR5A2-eDBD-methyl-3	TCAAGGTCRYGACCTTGR	0.000165	0.295
Brain	ZBTB43-eDBD-methyl-1	WGTGCCAYANNDGYAGCACT	0.000167	0.299
Brain	PAX3-eDBD-1	NYRATTMGTCACGSTN	0.000179	0.319
Brain	ETV7-FL-methyl-1	NMGGAAGTACTTCCKB	0.000262	0.468
Brain	PRDM1-eDBD-1	NAGKGAAAGTGN	0.000321	0.573
Brain	ATF4-FL-1	GGATGACGTCATCC	0.000322	0.576
Brain	TEAD1-FL-methyl-1	CRCATWCCD	0.000328	0.587
Brain	RFX3-eDBD-methyl-1	SGTTRYCATGRYAACS	0.000374	0.669
Brain	ATF3-eDBD-1	GRTGACGTCAYS	0.00038	0.679
Brain	MAF-FL-3	WTGCTGACDHWGCA	0.000418	0.748
Brain	HSF1-eDBD-1	VGAAYGTTCKRGAAN	0.000423	0.755
Brain	NR2F1-FL-methyl-2	RAGGTCANYGACCTY	0.000431	0.771
Brain	MSGN1-eDBD-1	NRCCAWWTGKYN	0.000448	0.8
Brain	THRB-eDBD-2	NRRGGTCRTGACCYYN	0.000449	0.803
Brain	IRF6-FL-1	ACCGAAACT	0.000484	0.864
Brain	NR5A2-eDBD-methyl-2	YGACCTTGRNYCAAGGTCR	0.000651	1.16
Brain	JDP2-eDBD-1	VRTGACGTCAYN	0.000655	1.17
Brain	YBX1-eDBD-1	YGTWCCATC	0.000705	1.26
Brain	ELF2-eDBD-methyl-2	AAMCMGGAAGTR	0.000753	1.35
Brain	ZNF174-eDBD-methyl-1	NGSCGATCACTYGCCN	0.000777	1.39
Brain	OLIG2-eDBD-2	AACAGMTGTK	0.000801	1.43
Brain	PRDM4-eDBD-1	YRRCHGTTTCAAGGCYCCCC	0.000911	1.63
Brain	ZNF684-FL-methyl-1	RYACAGTCCACCCCTTKA	0.000988	1.77
Brain	ATF3-FL-1	RRTGACGTCAYY	0.00112	2.01
Brain	ESRRG-eDBD-methyl-1	BBSAAGGTCRH	0.00114	2.03
Brain	TGIF2LX-FL-methyl-1	TGACAGCTGTCA	0.00114	2.05
Brain	OVOL2-FL-1	DDACCGTTABNYN	0.00125	2.24
Brain	ETV3-eDBD-2	NACCGGATATCCGGTN	0.00135	2.41
Brain	CREB1-FL-methyl-1	NRTGAYGTCAYN	0.00142	2.54
Brain	RFX2-eDBD-1	BGTTRCCATGGYAACV	0.00147	2.63
Brain	ZIC3-FL-methyl-1	KACCCCCTGCTGTGM	0.0015	2.69
Brain	BARHL2-FL-1	MTAAACGV	0.00218	3.9
Brain	BATF3-eDBD-methyl-1	GATGAYGTCATM	0.00225	4.03
Brain	FOXO4-eDBD-methyl-1	RYGTMAACAH	0.00243	4.34
Brain	PKNOX1-FL-methyl-1	TGACASSTGTCA	0.00256	4.57
Brain	ATF7-eDBD-1	NRTGACGTCAYN	0.00275	4.91
Brain	FLI1-FL-methyl-2	VACCGGATATCCGGTB	0.00286	5.11
Brain	ESRRG-eDBD-1	BNSAAGGTCAH	0.00297	5.31
Brain	ZIC3-eDBD-1	VGACCCCCCGCTGTGM	0.00305	5.46
Brain	FOS-eDBD-1	GATGACGTCATC	0.00381	6.81
Brain	NFATC3-eDBD-methyl-1	NAYGGAAAMW	0.00524	9.36
Brain	JDP2-FL-methyl-1	NRTGAYGTCAYN	0.00541	9.67
Brain	CREB5-FL-1	NRTGACGTCAYN	0.00541	9.67
