## Supplementary Table 5 for "Multi-omic brain and behavioral correlates of cell-free fetal DNA methylation in macaque maternal obesity models"

### Sheet: Sheet 1
Source	Sampling	Contrast	chr	start	end	width	CpGs	betaCoefficient	statistic	p.value	direction	difference	CpG.Island	CpG.Shore	CpG.Shelf	Open.Sea	annotation	geneId	distanceToTSS	geneSymbol	gene
cffDNA	GD45	OvC	20	29797243	29820672	23430	1726	0.414001	13.8721	0.0645161	Hypermethylated	13		TRUE	TRUE	TRUE	Promoter	ENSMMUG00000033742	0	MIR663-6	microRNA mir-663-6
cffDNA	GD45	RvO	2	68777636	68794267	16632	86	-0.234809	-2.9794	0.5	Hypomethylated	-7				TRUE	Promoter	ENSMMUG00000028689	0
cffDNA	GD45	RvO	16	30485661	30496891	11231	111	-0.19559	-2.5429	0.576923	Hypomethylated	-6				TRUE	Promoter	ENSMMUG00000055366	0
cffDNA	GD45	RvO	20	77126880	77136527	9648	41	-0.240459	-2.20096	0.653846	Hypomethylated	-8					5' UTR	ENSMMUG00000058380	26498
cffDNA	GD45	PvO	X	140734505	140764006	29502	46	0.405466	5.44499	1	Hypermethylated	13				TRUE	Distal Intergenic	ENSMMUG00000041712	138450
cffDNA	GD45	PvO	X	140770077	140780756	10680	20	0.217625	2.006	1	Hypermethylated	7				TRUE	Distal Intergenic	ENSMMUG00000041712	174022
cffDNA	GD90	OvC	20	29792256	29822511	30256	1922	0.413985	14.6583	0.0338983	Hypermethylated	13	TRUE	TRUE	TRUE	TRUE	Promoter	ENSMMUG00000033742	0	MIR663-6	microRNA mir-663-6
cffDNA	GD90	OvC	16	30471024	30512506	41483	178	0.32296	5.54178	0.118644	Hypermethylated	10				TRUE	Promoter	ENSMMUG00000055366	0
cffDNA	GD90	OvC	1	210063263	210073541	10279	32	0.40034	4.07385	0.305085	Hypermethylated	13				TRUE	Intron	ENSMMUG00000023070	246953	KAZN	kazrin, periplakin interacting protein
cffDNA	GD90	OvC	2	68782356	68838215	55860	157	0.208645	3.20263	0.576271	Hypermethylated	7				TRUE	Promoter	ENSMMUG00000028689	0
cffDNA	GD90	OvC	16	26758535	26774865	16331	19	0.342075	3.0117	0.576271	Hypermethylated	11				TRUE	Promoter	ENSMMUG00000054332	0
cffDNA	GD90	OvC	6	7324087	7340506	16420	51	-0.175388	-1.6876	0.813559	Hypomethylated	-6				TRUE	Intron	ENSMMUG00000018742	44735	ADCY2	adenylate cyclase 2
cffDNA	GD90	OvC	17	42188686	42211442	22757	41	-0.192347	-1.55833	0.847458	Hypomethylated	-6				TRUE	Distal Intergenic	ENSMMUG00000055127	-1791022	LOC114673645	small nucleolar RNA U3
cffDNA	GD90	OvC	7	21836	33963	12128	20	0.198245	1.42803	0.864407	Hypermethylated	6				TRUE	Distal Intergenic	ENSMMUG00000056560	58614
cffDNA	GD90	RvO	20	29794341	29819927	25587	1666	-0.160857	-6.52984	0.16	Hypomethylated	-5		TRUE	TRUE	TRUE	Promoter	ENSMMUG00000033742	0	MIR663-6	microRNA mir-663-6
cffDNA	GD90	PvO	20	29797621	29821979	24359	1858	-0.317662	-15.0325	0.0666667	Hypomethylated	-10	TRUE	TRUE	TRUE	TRUE	Promoter	ENSMMUG00000033742	0	MIR663-6	microRNA mir-663-6
cffDNA	GD120	OvC	20	29793397	29820469	27073	1746	0.337928	16.1939	0.00666667	Hypermethylated	11		TRUE	TRUE	TRUE	Promoter	ENSMMUG00000033742	0	MIR663-6	microRNA mir-663-6
cffDNA	GD120	OvC	10	39536689	39576386	39698	66	-0.389129	-5.07583	0.17	Hypomethylated	-12				TRUE	Promoter	ENSMMUG00000062129	0
cffDNA	GD120	OvC	16	30481449	30499647	18199	158	0.263388	4.4533	0.286667	Hypermethylated	8				TRUE	Promoter	ENSMMUG00000055366	0
cffDNA	GD120	OvC	1	315985	327359	11375	48	-0.416406	-4.0093	0.4	Hypomethylated	-13				TRUE	Promoter	ENSMMUG00000031199	0	LOC106995347	olfactory receptor 2T27-like
cffDNA	GD120	OvC	4	30070221	30079208	8988	22	-0.409281	-3.18428	0.57	Hypomethylated	-13				TRUE	Distal Intergenic	ENSMMUG00000057630	-30878
cffDNA	GD120	OvC	1	344961	354843	9883	21	-0.381091	-2.96309	0.633333	Hypomethylated	-12	TRUE	TRUE	TRUE	TRUE	Promoter	ENSMMUG00000017095	0
cffDNA	GD120	OvC	13	106871876	106888858	16983	11	-0.437284	-2.94024	0.633333	Hypomethylated	-14				TRUE	Exon	ENSMMUG00000009310	409200	MYT1L	myelin transcription factor 1 like
cffDNA	GD120	OvC	4	30047445	30062688	15244	45	-0.249739	-2.73756	0.69	Hypomethylated	-8				TRUE	Distal Intergenic	ENSMMUG00000057630	-8102
cffDNA	GD120	OvC	13	106903421	106913113	9693	10	-0.477288	-2.39153	0.75	Hypomethylated	-15				TRUE	Intron	ENSMMUG00000009310	440745	MYT1L	myelin transcription factor 1 like
cffDNA	GD120	RvO	16	30488041	30497706	9666	110	-0.304577	-4.96711	0.0864865	Hypomethylated	-10				TRUE	Promoter	ENSMMUG00000055366	0
cffDNA	GD120	RvO	14	127171354	127205121	33768	20	-0.402905	-2.69721	0.648649	Hypomethylated	-13	TRUE	TRUE	TRUE	TRUE	Promoter	ENSMMUG00000056968	0
cffDNA	GD120	RvO	16	30503489	30521213	17725	78	-0.159217	-2.183	0.783784	Hypomethylated	-5				TRUE	Distal Intergenic	ENSMMUG00000062894	7440
cffDNA	GD120	RvO	10	40286572	40295760	9189	11	-0.206022	-1.11995	0.92973	Hypomethylated	-7			TRUE	TRUE	Distal Intergenic	ENSMMUG00000057576	-6270
cffDNA	GD120	PvO	6	15666319	15693247	26929	88	0.214546	3.25434	0.6	Hypermethylated	7				TRUE	Promoter	ENSMMUG00000064696	0
cffDNA	GD120	PvO	6	116303812	116312541	8730	23	0.0698898	0.687049	1	Hypermethylated	2				TRUE	Distal Intergenic	ENSMMUG00000036061	-80780	LOC114679129	U7 small nuclear RNA
cffDNA	GD150	OvC	20	29790647	29824182	33536	1965	0.397681	18.2037	0.0322581	Hypermethylated	13	TRUE	TRUE	TRUE	TRUE	Promoter	ENSMMUG00000033742	0	MIR663-6	microRNA mir-663-6
cffDNA	GD150	OvC	16	30480955	30505104	24150	167	0.189191	3.29139	0.483871	Hypermethylated	6				TRUE	Promoter	ENSMMUG00000055366	0
cffDNA	GD150	OvC	16	4325	14605	10281	11	0.320106	2.05489	0.741935	Hypermethylated	10	TRUE	TRUE	TRUE	TRUE	Distal Intergenic	ENSMMUG00000064071	30431
cffDNA	GD150	PvO	20	29792256	29822721	30466	1931	-0.275366	-11.8404	0.00288184	Hypomethylated	-9	TRUE	TRUE	TRUE	TRUE	Promoter	ENSMMUG00000033742	0	MIR663-6	microRNA mir-663-6
Brain	Hippocampus	OvC	9	528167	564518	36352	519	-0.232821	-9.73696	0.0430464	Hypomethylated	-7				TRUE	Intron	ENSMMUG00000061025	7058
Brain	Hippocampus	OvC	20	29797766	29818805	21040	1571	0.154	9.34427	0.044702	Hypermethylated	5			TRUE	TRUE	Promoter	ENSMMUG00000033742	0	MIR663-6	microRNA mir-663-6
Brain	Hippocampus	OvC	9	443230	486406	43177	236	-0.310244	-7.56193	0.0711921	Hypomethylated	-10				TRUE	Distal Intergenic	ENSMMUG00000061025	85170
Brain	Hippocampus	OvC	Y	9219816	9331221	111406	500	-0.175223	-6.80137	0.0976821	Hypomethylated	-6				TRUE	Distal Intergenic	ENSMMUG00000041692	-51782
Brain	Hippocampus	OvC	2	68761292	68801758	40467	279	0.287896	6.21643	0.130795	Hypermethylated	9				TRUE	Promoter	ENSMMUG00000028689	0
Brain	Hippocampus	OvC	Y	9450045	9518369	68325	233	-0.209306	-5.84397	0.145695	Hypomethylated	-7				TRUE	Distal Intergenic	ENSMMUG00000041692	-282011
Brain	Hippocampus	OvC	Y	8009376	8084744	75369	512	-0.157519	-5.59254	0.157285	Hypomethylated	-5				TRUE	Promoter	ENSMMUG00000049379	-807	LOC106995433	heat shock transcription factor, Y-linked-like
Brain	Hippocampus	OvC	7	61189330	61210699	21370	267	-0.173928	-5.52988	0.162252	Hypomethylated	-6				TRUE	Intron	ENSMMUG00000047674	1595910
Brain	Hippocampus	OvC	Y	8228881	8281636	52756	308	-0.185977	-5.47155	0.163907	Hypomethylated	-6				TRUE	Promoter	ENSMMUG00000046583	0	LOC114677095	U1 spliceosomal RNA
Brain	Hippocampus	OvC	9	40935837	40971510	35674	165	-0.198561	-5.3947	0.167219	Hypomethylated	-6				TRUE	Promoter	ENSMMUG00000058601	0	LOC114670226	small nucleolar RNA SNORA40
Brain	Hippocampus	OvC	X	57590130	57606845	16716	135	-0.232809	-5.14952	0.187086	Hypomethylated	-7				TRUE	Distal Intergenic	ENSMMUG00000064451	-26769
Brain	Hippocampus	OvC	Y	8862559	8900100	37542	248	-0.17425	-4.8687	0.203642	Hypomethylated	-6				TRUE	Promoter	ENSMMUG00000050111	-2385	LOC106995435	testis-specific chromodomain protein Y 2-like
Brain	Hippocampus	OvC	Y	9703252	9744359	41108	209	-0.194433	-4.65116	0.231788	Hypomethylated	-6				TRUE	Distal Intergenic	ENSMMUG00000041274	137586	LOC106995436	testis-specific Y-encoded protein 2-like
Brain	Hippocampus	OvC	Y	8592944	8635946	43003	225	-0.151298	-4.573	0.245033	Hypomethylated	-5				TRUE	Distal Intergenic	ENSMMUG00000042062	-37731	LOC106995434	heat shock transcription factor, Y-linked-like
Brain	Hippocampus	OvC	9	40619683	40657616	37934	163	-0.168455	-4.39836	0.266556	Hypomethylated	-5				TRUE	Downstream	ENSMMUG00000061552	-14756
Brain	Hippocampus	OvC	Y	7625915	7640821	14907	77	-0.251309	-4.33624	0.273179	Hypomethylated	-8				TRUE	Distal Intergenic	ENSMMUG00000039089	45215	XKR3	XK related 3
Brain	Hippocampus	OvC	9	41035000	41067083	32084	202	-0.161696	-4.30466	0.274834	Hypomethylated	-5				TRUE	Distal Intergenic	ENSMMUG00000063398	81959	LOC114670264	small nucleolar RNA U3
Brain	Hippocampus	OvC	4	139956073	139968884	12812	36	-0.374673	-4.13149	0.281457	Hypomethylated	-12				TRUE	3' UTR	ENSMMUG00000056914	325984	MAMU-A3	major histocompatibility complex, class I, A
Brain	Hippocampus	OvC	Y	11026492	11068182	41691	231	-0.158221	-4.12467	0.281457	Hypomethylated	-5					Distal Intergenic	ENSMMUG00000045289	376995	LOC100271729	deleted in azoospermia protein 4
Brain	Hippocampus	OvC	Y	7854540	7889852	35313	174	-0.179098	-4.07753	0.289735	Hypomethylated	-6				TRUE	Distal Intergenic	ENSMMUG00000044931	-81900
Brain	Hippocampus	OvC	17	42652803	42670551	17749	105	-0.178608	-4.05865	0.291391	Hypomethylated	-6				TRUE	Distal Intergenic	ENSMMUG00000054228	1768329
Brain	Hippocampus	OvC	Y	9138351	9167549	29199	186	-0.186517	-4.03284	0.291391	Hypomethylated	-6				TRUE	Promoter	ENSMMUG00000041692	485
Brain	Hippocampus	OvC	9	49444975	49485795	40821	356	0.204138	4.00396	0.296358	Hypermethylated	6				TRUE	Promoter	ENSMMUG00000028672	0
Brain	Hippocampus	OvC	9	40836781	40854251	17471	108	-0.191856	-3.98353	0.298013	Hypomethylated	-6				TRUE	Distal Intergenic	ENSMMUG00000055604	41267
Brain	Hippocampus	OvC	Y	7810515	7836648	26134	196	-0.1615	-3.798	0.322848	Hypomethylated	-5				TRUE	Distal Intergenic	ENSMMUG00000044931	-37875
Brain	Hippocampus	OvC	Y	8311300	8329260	17961	102	-0.209933	-3.37433	0.379139	Hypomethylated	-7				TRUE	Distal Intergenic	ENSMMUG00000046583	-39658	LOC114677095	U1 spliceosomal RNA
Brain	Hippocampus	OvC	10	36464754	36473433	8680	64	-0.203705	-3.32071	0.38245	Hypomethylated	-6				TRUE	Distal Intergenic	ENSMMUG00000049392	-254637
Brain	Hippocampus	OvC	5	74264661	74290041	25381	238	0.0844009	3.09501	0.430464	Hypermethylated	3				TRUE	Promoter	ENSMMUG00000052059	207
Brain	Hippocampus	OvC	6	73957656	73979325	21670	321	0.123445	3.08743	0.430464	Hypermethylated	4				TRUE	Intron	ENSMMUG00000021358	99203	AGGF1	angiogenic factor with G-patch and FHA domains 1
Brain	Hippocampus	OvC	Y	9784750	9812778	28029	142	-0.15318	-3.05858	0.437086	Hypomethylated	-5				TRUE	Distal Intergenic	ENSMMUG00000041274	69167	LOC106995436	testis-specific Y-encoded protein 2-like
Brain	Hippocampus	OvC	7	4555360	4570530	15171	76	0.23721	3.03743	0.440397	Hypermethylated	8				TRUE	Distal Intergenic	ENSMMUG00000054594	33688
Brain	Hippocampus	OvC	Y	8814117	8825082	10966	49	-0.191594	-2.99697	0.445364	Hypomethylated	-6				TRUE	Promoter	ENSMMUG00000054832	0	CDY	chromodomain protein, Y-linked
Brain	Hippocampus	OvC	10	36257586	36275590	18005	113	-0.145712	-2.79221	0.488411	Hypomethylated	-5				TRUE	Distal Intergenic	ENSMMUG00000049392	-47469
Brain	Hippocampus	OvC	Y	10947584	10973359	25776	104	-0.135533	-2.78102	0.495033	Hypomethylated	-4					Distal Intergenic	ENSMMUG00000045289	298087	LOC100271729	deleted in azoospermia protein 4
Brain	Hippocampus	OvC	Y	11139385	11163658	24274	105	-0.145065	-2.70186	0.503311	Hypomethylated	-5					Distal Intergenic	ENSMMUG00000045289	489888	LOC100271729	deleted in azoospermia protein 4
Brain	Hippocampus	OvC	4	136962369	136991826	29458	71	-0.211204	-2.66762	0.508278	Hypomethylated	-7				TRUE	Promoter	ENSMMUG00000048123	0	LOC114677937	U1 spliceosomal RNA
Brain	Hippocampus	OvC	4	136945962	136956444	10483	26	-0.330907	-2.62143	0.519868	Hypomethylated	-11				TRUE	3' UTR	ENSMMUG00000029799	42756	MAMU-DRB1	MHC class II antigen
Brain	Hippocampus	OvC	X	73904556	73913644	9089	46	-0.189378	-2.55936	0.531457	Hypomethylated	-6				TRUE	Distal Intergenic	ENSMMUG00000026862	-221083	MIR325	microRNA mir-325
Brain	Hippocampus	OvC	Y	10672851	10692650	19800	117	-0.137934	-2.49045	0.55298	Hypomethylated	-4				TRUE	Exon	ENSMMUG00000045289	35061	LOC100271729	deleted in azoospermia protein 4
Brain	Hippocampus	OvC	X	143218848	143228085	9238	62	-0.138033	-2.48702	0.557947	Hypomethylated	-4				TRUE	Distal Intergenic	ENSMMUG00000052835	4172	MIR513B-1	microRNA mir-513b-1
Brain	Hippocampus	OvC	Y	9172707	9186906	14200	71	-0.188702	-2.4162	0.566225	Hypomethylated	-6				TRUE	Distal Intergenic	ENSMMUG00000041692	-4673
Brain	Hippocampus	OvC	1	129234659	129254088	19430	229	0.0796821	2.02116	0.639073	Hypermethylated	3				TRUE	3' UTR	ENSMMUG00000001690	327487	CNN3	calponin 3
Brain	Hippocampus	OvC	8	106045178	106072499	27322	436	0.0510759	2.02057	0.640728	Hypermethylated	2				TRUE	3' UTR	ENSMMUG00000007721	547900	ZFPM2	zinc finger protein, FOG family member 2
Brain	Hippocampus	OvC	16	16406080	16442323	36244	545	0.0459737	1.85368	0.678808	Hypermethylated	1				TRUE	3' UTR	ENSMMUG00000030294	7698	ZSWIM7	zinc finger SWIM-type containing 7
Brain	Hippocampus	OvC	Y	6527133	6536599	9467	45	-0.139014	-1.83242	0.680464	Hypomethylated	-4				TRUE	Distal Intergenic	ENSMMUG00000061536	117036
Brain	Hippocampus	OvC	19	42172176	42187340	15165	39	0.148257	1.81793	0.682119	Hypermethylated	5				TRUE	Distal Intergenic	ENSMMUG00000055813	-13319	LOC114674020	pregnancy-specific beta-1-glycoprotein 5-like
Brain	Hippocampus	OvC	17	84919428	84938612	19185	179	0.0735206	1.29916	0.771523	Hypermethylated	2				TRUE	Promoter	ENSMMUG00000060590	0
Brain	Hippocampus	OvC	8	42968168	42997442	29275	385	0.0367732	1.26168	0.77649	Hypermethylated	1			TRUE	TRUE	Promoter	ENSMMUG00000020794	0	DKK4	dickkopf WNT signaling pathway inhibitor 4
Brain	Hippocampus	OvC	5	167546362	167572652	26291	236	0.0435337	0.9959	0.824503	Hypermethylated	1				TRUE	Distal Intergenic	ENSMMUG00000058866	-6807
Brain	Hippocampus	OvC	3	139155153	139169763	14611	93	-0.0329493	-0.870704	0.842715	Hypomethylated	-1				TRUE	Intron	ENSMMUG00000015547	48954	BMT2	base methyltransferase of 25S rRNA 2 homolog
Brain	Hippocampus	OvC	1	118272525	118303757	31233	251	0.0461099	0.870527	0.842715	Hypermethylated	1				TRUE	Promoter	ENSMMUG00000028695	0
Brain	Hippocampus	OvC	1	118322161	118337659	15499	82	-0.0325312	-0.817531	0.854305	Hypomethylated	-1				TRUE	Distal Intergenic	ENSMMUG00000028695	-33391
Brain	Hippocampus	OvC	14	61998229	62011416	13188	23	-0.0793398	-0.81094	0.857616	Hypomethylated	-3				TRUE	Distal Intergenic	ENSMMUG00000065251	-152187	LOC114672144	olfactory receptor 52E8
Brain	Hippocampus	OvC	3	139185989	139215555	29567	285	0.0281642	0.758933	0.86755	Hypermethylated	1			TRUE	TRUE	Exon	ENSMMUG00000015547	3162	BMT2	base methyltransferase of 25S rRNA 2 homolog
Brain	Hippocampus	OvC	2	68726661	68745121	18461	82	-0.0237408	-0.545874	0.889073	Hypomethylated	-1				TRUE	Distal Intergenic	ENSMMUG00000028689	-37684
Brain	Hippocampus	OvC	4	137006038	137014732	8695	22	0.056405	0.431591	0.902318	Hypermethylated	2	TRUE	TRUE	TRUE	TRUE	Exon	ENSMMUG00000029799	102832	MAMU-DRB1	MHC class II antigen
Brain	Hippocampus	OvC	16	16382461	16393556	11096	107	0.0162531	0.342629	0.915563	Hypermethylated	1				TRUE	Exon	ENSMMUG00000008949	5399	TTC19	tetratricopeptide repeat domain 19
Brain	Hippocampus	OvC	7	5177	12333	7157	14	-0.0299338	-0.254996	0.945364	Hypomethylated	-1				TRUE	Distal Intergenic	ENSMMUG00000056560	80244
Brain	Hippocampus	OvC	8	44396076	44409406	13331	254	0.0139592	0.244272	0.94702	Hypermethylated	0				TRUE	Distal Intergenic	ENSMMUG00000034699	610592
Brain	Hippocampus	OvC	3	139233258	139247585	14328	47	0.0117802	0.219228	0.953642	Hypermethylated	0				TRUE	Promoter	ENSMMUG00000053746	669
Brain	Hippocampus	OvC	13	27158164	27190091	31928	326	-0.00474316	-0.198296	0.960265	Hypomethylated	0				TRUE	Distal Intergenic	ENSMMUG00000040220	-592792
Brain	Hippocampus	OvC	X	41736624	41750318	13695	54	0.00947346	0.192977	0.960265	Hypermethylated	0				TRUE	Intron	ENSMMUG00000022578	51613	CASK	calcium/calmodulin dependent serine protein kinase
Brain	Hippocampus	OvC	8	30830657	30864934	34278	595	-0.00367739	-0.166113	0.965232	Hypomethylated	0				TRUE	Promoter	ENSMMUG00000064702	0
Brain	Hippocampus	OvC	16	30481042	30511023	29982	289	0.000917156	0.0307833	0.998344	Hypermethylated	0				TRUE	Promoter	ENSMMUG00000055366	0
Brain	Hippocampus	OvC	16	30452330	30465816	13487	113	0.000547615	0.00851744	0.998344	Hypermethylated	0				TRUE	Distal Intergenic	ENSMMUG00000055366	-30162
Brain	Hippocampus	RvO	20	29790471	29823571	33101	2041	-0.368788	-24.7214	0.00127877	Hypomethylated	-12	TRUE	TRUE	TRUE	TRUE	Promoter	ENSMMUG00000033742	0	MIR663-6	microRNA mir-663-6
Brain	Hippocampus	RvO	8	7810312	7848755	38444	389	-0.24565	-9.517	0.0191816	Hypomethylated	-8				TRUE	Promoter	ENSMMUG00000045717	0	DEFA4	defensin, alpha 4, corticostatin
Brain	Hippocampus	RvO	9	439016	482435	43420	258	0.256974	6.97309	0.0537084	Hypermethylated	8				TRUE	Distal Intergenic	ENSMMUG00000061025	89141
Brain	Hippocampus	RvO	2	68762350	68806318	43969	302	-0.287709	-6.5596	0.0716113	Hypomethylated	-9				TRUE	Promoter	ENSMMUG00000028689	0
Brain	Hippocampus	RvO	9	123178662	123202959	24298	194	0.239795	6.28908	0.084399	Hypermethylated	8				TRUE	3' UTR	ENSMMUG00000021140	4159
Brain	Hippocampus	RvO	9	525649	562768	37120	515	0.162683	6.27484	0.084399	Hypermethylated	5				TRUE	Intron	ENSMMUG00000061025	8808
Brain	Hippocampus	RvO	X	57583357	57607346	23990	210	0.228841	5.89889	0.0971867	Hypermethylated	7				TRUE	Distal Intergenic	ENSMMUG00000064451	-19996
Brain	Hippocampus	RvO	20	33360522	33390863	30342	230	0.178368	5.69013	0.111253	Hypermethylated	6				TRUE	Distal Intergenic	ENSMMUG00000058558	44478
Brain	Hippocampus	RvO	8	7755067	7781381	26315	190	-0.181043	-5.13679	0.157289	Hypomethylated	-6				TRUE	3' UTR	ENSMMUG00000054369	22295
Brain	Hippocampus	RvO	X	51346912	51377034	30123	183	0.172853	5.02431	0.167519	Hypermethylated	6				TRUE	Distal Intergenic	ENSMMUG00000056781	28830
Brain	Hippocampus	RvO	X	91848584	91961308	112725	470	-0.135745	-4.99789	0.170077	Hypomethylated	-4				TRUE	Distal Intergenic	ENSMMUG00000062616	16134
Brain	Hippocampus	RvO	X	57276078	57325738	49661	279	0.17038	4.96172	0.175192	Hypermethylated	5				TRUE	Distal Intergenic	ENSMMUG00000019432	-27647	ZXDB	zinc finger X-linked duplicated B
Brain	Hippocampus	RvO	X	46314971	46329153	14183	85	0.221878	4.62008	0.210997	Hypermethylated	7				TRUE	Distal Intergenic	ENSMMUG00000002986	-86816	KRBOX4	KRAB box domain containing 4
Brain	Hippocampus	RvO	7	81501114	81514851	13738	68	-0.239675	-4.44388	0.225064	Hypomethylated	-8				TRUE	Distal Intergenic	ENSMMUG00000061666	29897	OR4N5	olfactory receptor, family 4, subfamily N, member 5
Brain	Hippocampus	RvO	7	84059128	84072782	13655	67	-0.315469	-4.32974	0.249361	Hypomethylated	-10				TRUE	Promoter	ENSMMUG00000052695	0	LOC106995765	T cell receptor alpha variable 24-like
Brain	Hippocampus	RvO	4	138438999	138462568	23570	126	-0.210789	-4.32062	0.249361	Hypomethylated	-7				TRUE	Intron	ENSMMUG00000054038	304953	LOC694372	class I histocompatibility antigen, Gogo-B*0103 alpha chain-like
Brain	Hippocampus	RvO	16	20786857	20810618	23762	132	-0.194495	-4.30572	0.250639	Hypomethylated	-6	TRUE	TRUE	TRUE	TRUE	Promoter	ENSMMUG00000051307	0
Brain	Hippocampus	RvO	X	117814534	117852005	37472	140	0.162688	4.27951	0.250639	Hypermethylated	5				TRUE	Distal Intergenic	ENSMMUG00000057744	-37254
Brain	Hippocampus	RvO	X	78652968	78686106	33139	123	0.206552	4.05699	0.276215	Hypermethylated	7				TRUE	Distal Intergenic	ENSMMUG00000032779	53077	LOC114675187	U6 spliceosomal RNA
Brain	Hippocampus	RvO	X	42899212	42912681	13470	90	0.164974	3.98703	0.282609	Hypermethylated	5				TRUE	Intron	ENSMMUG00000057804	6846
Brain	Hippocampus	RvO	3	93446324	93464793	18470	131	-0.142192	-3.94282	0.287724	Hypomethylated	-5				TRUE	Exon	ENSMMUG00000022764	58975	DNAH11	dynein axonemal heavy chain 11
Brain	Hippocampus	RvO	X	55478714	55506299	27586	166	0.140887	3.83284	0.313299	Hypermethylated	4				TRUE	Distal Intergenic	ENSMMUG00000061763	-19889	FOXR2	forkhead box R2
Brain	Hippocampus	RvO	5	167543974	167576110	32137	282	-0.137736	-3.42078	0.37468	Hypomethylated	-4				TRUE	Distal Intergenic	ENSMMUG00000058866	-4419
Brain	Hippocampus	RvO	6	20793686	20816164	22479	191	-0.127782	-3.41415	0.375959	Hypomethylated	-4				TRUE	Promoter	ENSMMUG00000061125	-1246	LOC114678757	uncharacterized LOC114678757
Brain	Hippocampus	RvO	6	73956023	73980013	23991	332	-0.128294	-3.14927	0.41688	Hypomethylated	-4				TRUE	Intron	ENSMMUG00000021358	97570	AGGF1	angiogenic factor with G-patch and FHA domains 1
Brain	Hippocampus	RvO	X	55561650	55578609	16960	94	0.159629	3.08	0.424552	Hypermethylated	5				TRUE	Distal Intergenic	ENSMMUG00000055662	29703	LOC106992380	X antigen family member 3-like
Brain	Hippocampus	RvO	X	55415605	55425141	9537	57	0.180082	3.0668	0.428389	Hypermethylated	6				TRUE	Promoter	ENSMMUG00000042926	0	LOC706800	prefoldin subunit 3 pseudogene
Brain	Hippocampus	RvO	X	37808064	37830461	22398	116	0.190652	3.00457	0.441176	Hypermethylated	6				TRUE	Intron	ENSMMUG00000006876	601108	PRRG1	proline rich and Gla domain 1
Brain	Hippocampus	RvO	9	49444886	49483808	38923	334	-0.166217	-2.87585	0.457801	Hypomethylated	-5				TRUE	Promoter	ENSMMUG00000028672	0
Brain	Hippocampus	RvO	10	36466843	36480742	13900	154	0.126719	2.86903	0.460358	Hypermethylated	4				TRUE	Distal Intergenic	ENSMMUG00000049392	-256726
Brain	Hippocampus	RvO	Y	7232886	7259041	26156	140	0.140096	2.79407	0.476982	Hypermethylated	4				TRUE	Distal Intergenic	ENSMMUG00000061238	122247
Brain	Hippocampus	RvO	4	137020735	137050520	29786	118	0.16896	2.75904	0.484655	Hypermethylated	5			TRUE	TRUE	Intron	ENSMMUG00000029799	117529	MAMU-DRB1	MHC class II antigen
Brain	Hippocampus	RvO	Y	7421886	7439505	17620	176	0.121784	2.7563	0.484655	Hypermethylated	4				TRUE	Exon	ENSMMUG00000057006	39121
Brain	Hippocampus	RvO	17	84907191	84944408	37218	261	-0.116026	-2.60294	0.511509	Hypomethylated	-4				TRUE	Promoter	ENSMMUG00000055774	0
Brain	Hippocampus	RvO	7	115259079	115281987	22909	280	-0.0711179	-2.51019	0.526854	Hypomethylated	-2	TRUE	TRUE	TRUE	TRUE	Promoter	ENSMMUG00000014197	704	DDHD1	DDHD domain containing 1
Brain	Hippocampus	RvO	12	77752577	77781904	29328	444	-0.090859	-2.44157	0.539642	Hypomethylated	-3	TRUE	TRUE	TRUE	TRUE	Distal Intergenic	ENSMMUG00000051366	-5124
Brain	Hippocampus	RvO	13	27156070	27187951	31882	288	-0.0642085	-2.37951	0.554987	Hypomethylated	-2				TRUE	Distal Intergenic	ENSMMUG00000040220	-590698
Brain	Hippocampus	RvO	8	106041638	106072166	30529	462	-0.0589493	-2.33567	0.563939	Hypomethylated	-2				TRUE	3' UTR	ENSMMUG00000007721	544360	ZFPM2	zinc finger protein, FOG family member 2
Brain	Hippocampus	RvO	16	16406103	16442473	36371	549	-0.0608524	-2.2684	0.575448	Hypomethylated	-2				TRUE	3' UTR	ENSMMUG00000030294	7721	ZSWIM7	zinc finger SWIM-type containing 7
Brain	Hippocampus	RvO	1	129232685	129253889	21205	260	-0.0907983	-2.23951	0.581841	Hypomethylated	-3				TRUE	3' UTR	ENSMMUG00000001690	325513	CNN3	calponin 3
Brain	Hippocampus	RvO	X	117614895	117632164	17270	67	0.0969581	2.10495	0.608696	Hypermethylated	3				TRUE	Distal Intergenic	ENSMMUG00000037424	-20937	LOC114675209	U7 small nuclear RNA
Brain	Hippocampus	RvO	9	107000836	107023685	22850	147	-0.0775999	-1.99952	0.620205	Hypomethylated	-2				TRUE	Distal Intergenic	ENSMMUG00000064239	210462
Brain	Hippocampus	RvO	Y	9149364	9165305	15942	81	0.13821	1.95982	0.627877	Hypermethylated	4				TRUE	Promoter	ENSMMUG00000041692	2729
Brain	Hippocampus	RvO	8	44392182	44415626	23445	408	-0.081596	-1.93279	0.634271	Hypomethylated	-3				TRUE	Distal Intergenic	ENSMMUG00000034699	606698
Brain	Hippocampus	RvO	2	95377950	95383571	5622	21	-0.182986	-1.67193	0.691816	Hypomethylated	-6				TRUE	Intron	ENSMMUG00000051711	26101
Brain	Hippocampus	RvO	3	16063681	16087960	24280	276	-0.0475828	-1.36896	0.748082	Hypomethylated	-2				TRUE	Distal Intergenic	ENSMMUG00000042688	-44002
Brain	Hippocampus	RvO	X	73905502	73912551	7050	35	0.0960479	1.3341	0.754476	Hypermethylated	3				TRUE	Distal Intergenic	ENSMMUG00000026862	-222029	MIR325	microRNA mir-325
Brain	Hippocampus	RvO	X	79677227	79687781	10555	29	-0.0894252	-1.27716	0.762148	Hypomethylated	-3				TRUE	Distal Intergenic	ENSMMUG00000049509	-388790
Brain	Hippocampus	RvO	2	68730877	68744079	13203	65	0.0669612	1.20088	0.777494	Hypermethylated	2				TRUE	Distal Intergenic	ENSMMUG00000028689	-38726
Brain	Hippocampus	RvO	20	33073072	33080475	7404	45	0.0810441	1.06082	0.800512	Hypermethylated	3		TRUE	TRUE	TRUE	3' UTR	ENSMMUG00000053059	21706	LOC114674380	cyclin-Y-like protein 1
Brain	Hippocampus	RvO	16	16382402	16393975	11574	114	0.0455828	1.00174	0.810742	Hypermethylated	1				TRUE	Exon	ENSMMUG00000008949	4980	TTC19	tetratricopeptide repeat domain 19
Brain	Hippocampus	RvO	1	118272542	118304223	31682	245	-0.0548157	-0.941814	0.819693	Hypomethylated	-2				TRUE	Promoter	ENSMMUG00000028695	0
Brain	Hippocampus	RvO	1	118238998	118253408	14411	88	0.0364996	0.91553	0.823529	Hypermethylated	1				TRUE	Distal Intergenic	ENSMMUG00000028695	35362
Brain	Hippocampus	RvO	11	16696393	16707078	10686	53	0.0496795	0.844522	0.838875	Hypermethylated	2				TRUE	Promoter	ENSMMUG00000060979	0	LOC114671253	U6 spliceosomal RNA
Brain	Hippocampus	RvO	14	39897032	39926541	29510	125	0.0305835	0.611448	0.882353	Hypermethylated	1				TRUE	Downstream	ENSMMUG00000054416	-4733	LOC114672304	uncharacterized LOC114672304
Brain	Hippocampus	RvO	16	30482004	30512774	30771	298	0.0173643	0.577434	0.888747	Hypermethylated	1				TRUE	Promoter	ENSMMUG00000055366	0
Brain	Hippocampus	RvO	1	118321630	118339629	18000	94	-0.0140492	-0.345438	0.93734	Hypomethylated	0				TRUE	Distal Intergenic	ENSMMUG00000028695	-32860
Brain	Hippocampus	RvO	16	30453091	30467361	14271	112	0.0213433	0.276159	0.952685	Hypermethylated	1				TRUE	Distal Intergenic	ENSMMUG00000055366	-28617
Brain	Hippocampus	RvO	13	27202809	27217843	15035	77	0.00870397	0.195935	0.964194	Hypermethylated	0				TRUE	Distal Intergenic	ENSMMUG00000040220	-637437
Brain	Hippocampus	RvO	14	39877483	39884088	6606	64	-0.00998282	-0.152899	0.971867	Hypomethylated	0				TRUE	Promoter	ENSMMUG00000055687	-998
Brain	Hippocampus	RvO	14	39846462	39862684	16223	117	-0.00651955	-0.149449	0.973146	Hypomethylated	0				TRUE	Distal Intergenic	ENSMMUG00000055687	-22402
Brain	Hippocampus	RvO	3	139185931	139215555	29625	284	0.00544457	0.141164	0.974425	Hypermethylated	0			TRUE	TRUE	Exon	ENSMMUG00000015547	3162	BMT2	base methyltransferase of 25S rRNA 2 homolog
Brain	Hippocampus	RvO	3	139233258	139246722	13465	45	0.00622226	0.100352	0.97954	Hypermethylated	0				TRUE	Promoter	ENSMMUG00000053746	669
Brain	Hippocampus	RvO	8	30834478	30864560	30083	538	3.28773e-05	0.00132432	1	Hypermethylated	0				TRUE	Promoter	ENSMMUG00000064702	0
Brain	Hippocampus	PvO	4	139844919	140009736	164818	902	0.255764	10.992	0.0714286	Hypermethylated	8	TRUE	TRUE	TRUE	TRUE	Promoter	ENSMMUG00000037625	0
Brain	Hippocampus	PvO	20	29795823	29820220	24398	1762	-0.143617	-10.5524	0.0714286	Hypomethylated	-5		TRUE	TRUE	TRUE	Promoter	ENSMMUG00000033742	0	MIR663-6	microRNA mir-663-6
Brain	Hippocampus	PvO	7	83678327	83703529	25203	167	-0.332258	-8.82691	0.0977444	Hypomethylated	-11				TRUE	Promoter	ENSMMUG00000058585	0
Brain	Hippocampus	PvO	2	94956211	94980528	24318	308	-0.184652	-6.33922	0.195489	Hypomethylated	-6				TRUE	Distal Intergenic	ENSMMUG00000026185	100813	LOC114676571	small nucleolar RNA SNORA62/SNORA6 family
Brain	Hippocampus	PvO	9	40613686	40634913	21228	112	-0.201546	-5.03406	0.327068	Hypomethylated	-6				TRUE	Exon	ENSMMUG00000065217	21681	LOC106996136	uncharacterized LOC106996136
Brain	Hippocampus	PvO	4	140083595	140091529	7935	92	0.205896	4.95236	0.342105	Hypermethylated	7		TRUE	TRUE	TRUE	3' UTR	ENSMMUG00000056914	203339	MAMU-A3	major histocompatibility complex, class I, A
Brain	Hippocampus	PvO	4	136848384	136869422	21039	98	-0.271875	-4.25268	0.473684	Hypomethylated	-9				TRUE	Promoter	ENSMMUG00000054826	0
Brain	Hippocampus	PvO	9	460178	485440	25263	118	0.150328	2.3606	0.823308	Hypermethylated	5				TRUE	Distal Intergenic	ENSMMUG00000061025	86136
Brain	Hippocampus	PvO	4	136878781	136892052	13272	58	-0.111042	-1.48426	0.917293	Hypomethylated	-4				TRUE	Distal Intergenic	ENSMMUG00000029799	-11154	MAMU-DRB1	MHC class II antigen
Brain	Hippocampus	PvO	7	84066433	84072502	6070	24	0.0027105	0.0293482	0.996241	Hypermethylated	0				TRUE	Promoter	ENSMMUG00000060689	0	LOC106996262	uncharacterized LOC106996262
Brain	Hypothalamus	OvC	9	443915	563506	119592	1101	-0.213872	-12.427	0.0221088	Hypomethylated	-7				TRUE	Exon	ENSMMUG00000061025	8070
Brain	Hypothalamus	OvC	Y	7995949	8183950	188002	1104	-0.216333	-12.0959	0.0238095	Hypomethylated	-7				TRUE	Promoter	ENSMMUG00000049379	0	LOC106995433	heat shock transcription factor, Y-linked-like
Brain	Hypothalamus	OvC	Y	8228881	8329030	100150	613	-0.25123	-10.7381	0.0323129	Hypomethylated	-8				TRUE	Promoter	ENSMMUG00000046583	0	LOC114677095	U1 spliceosomal RNA
Brain	Hypothalamus	OvC	20	29797342	29818742	21401	1564	0.146604	8.70295	0.0510204	Hypermethylated	5			TRUE	TRUE	Promoter	ENSMMUG00000033742	0	MIR663-6	microRNA mir-663-6
Brain	Hypothalamus	OvC	X	34285056	34382041	96986	543	-0.181533	-8.36055	0.0646259	Hypomethylated	-6				TRUE	Distal Intergenic	ENSMMUG00000054352	95013
Brain	Hypothalamus	OvC	Y	9202796	9337470	134675	508	-0.192806	-7.79454	0.0782313	Hypomethylated	-6				TRUE	Distal Intergenic	ENSMMUG00000041692	-34762
Brain	Hypothalamus	OvC	Y	9111732	9194181	82450	479	-0.215078	-7.79212	0.0782313	Hypomethylated	-7		TRUE	TRUE	TRUE	Promoter	ENSMMUG00000041692	0
Brain	Hypothalamus	OvC	Y	7840387	7945420	105034	620	-0.195678	-7.6573	0.085034	Hypomethylated	-6				TRUE	Distal Intergenic	ENSMMUG00000049379	63149	LOC106995433	heat shock transcription factor, Y-linked-like
Brain	Hypothalamus	OvC	2	68761292	68803144	41853	293	0.307422	7.52036	0.0901361	Hypermethylated	10				TRUE	Promoter	ENSMMUG00000028689	0
Brain	Hypothalamus	OvC	Y	8830730	8900054	69325	443	-0.182179	-6.91886	0.112245	Hypomethylated	-6				TRUE	Promoter	ENSMMUG00000050111	-2431	LOC106995435	testis-specific chromodomain protein Y 2-like
Brain	Hypothalamus	OvC	Y	8592021	8677600	85580	541	-0.16982	-6.91775	0.112245	Hypomethylated	-5				TRUE	Distal Intergenic	ENSMMUG00000044890	21548	LOC114677114	U1 spliceosomal RNA
Brain	Hypothalamus	OvC	Y	7679384	7757795	78412	461	-0.163256	-6.29954	0.141156	Hypomethylated	-5				TRUE	Promoter	ENSMMUG00000039089	0	XKR3	XK related 3
Brain	Hypothalamus	OvC	X	57583108	57635528	52421	307	-0.186953	-6.25296	0.144558	Hypomethylated	-6				TRUE	Distal Intergenic	ENSMMUG00000064451	-19747
Brain	Hypothalamus	OvC	X	73868622	73926476	57855	243	-0.198779	-6.23414	0.146259	Hypomethylated	-6				TRUE	Distal Intergenic	ENSMMUG00000026862	-185149	MIR325	microRNA mir-325
Brain	Hypothalamus	OvC	9	40617761	40679889	62129	283	-0.174522	-6.1512	0.14966	Hypomethylated	-6				TRUE	Promoter	ENSMMUG00000061552	0
Brain	Hypothalamus	OvC	Y	9661426	9766162	104737	447	-0.162449	-5.90573	0.161565	Hypomethylated	-5				TRUE	Distal Intergenic	ENSMMUG00000041274	115783	LOC106995436	testis-specific Y-encoded protein 2-like
Brain	Hypothalamus	OvC	7	61193570	61211996	18427	254	-0.184927	-5.90334	0.161565	Hypomethylated	-6				TRUE	Intron	ENSMMUG00000047674	1600150
Brain	Hypothalamus	OvC	Y	9461639	9520265	58627	195	-0.205976	-5.82733	0.166667	Hypomethylated	-7				TRUE	Distal Intergenic	ENSMMUG00000041692	-293605
Brain	Hypothalamus	OvC	8	47572303	47602209	29907	266	-0.170135	-5.75667	0.170068	Hypomethylated	-5				TRUE	Distal Intergenic	ENSMMUG00000050490	66063
Brain	Hypothalamus	OvC	X	55545207	55596824	51618	275	-0.169288	-5.75011	0.170068	Hypomethylated	-5				TRUE	Distal Intergenic	ENSMMUG00000055662	11488	LOC106992380	X antigen family member 3-like
Brain	Hypothalamus	OvC	X	71553996	71587646	33651	195	-0.190895	-5.48159	0.193878	Hypomethylated	-6				TRUE	Intron	ENSMMUG00000013165	32853	SLC16A2	solute carrier family 16 member 2
Brain	Hypothalamus	OvC	13	11757353	11790701	33349	216	-0.172519	-5.32398	0.222789	Hypomethylated	-5				TRUE	Exon	ENSMMUG00000002589	51884	LOC114671897	sulfotransferase 1C3-like
Brain	Hypothalamus	OvC	9	49444886	49484472	39587	333	0.262565	4.92345	0.248299	Hypermethylated	8				TRUE	Promoter	ENSMMUG00000028672	0
Brain	Hypothalamus	OvC	Y	9547690	9594178	46489	168	-0.196098	-4.89629	0.248299	Hypomethylated	-6				TRUE	Distal Intergenic	ENSMMUG00000041274	287767	LOC106995436	testis-specific Y-encoded protein 2-like
Brain	Hypothalamus	OvC	X	41704138	41736624	32487	185	-0.135616	-4.67143	0.280612	Hypomethylated	-4				TRUE	Promoter	ENSMMUG00000050801	0	LOC114675141	5S ribosomal RNA
Brain	Hypothalamus	OvC	Y	11125131	11177769	52639	260	-0.150636	-4.57996	0.287415	Hypomethylated	-5					Distal Intergenic	ENSMMUG00000045289	475634	LOC100271729	deleted in azoospermia protein 4
Brain	Hypothalamus	OvC	17	42634166	42654336	20171	83	-0.23612	-4.5415	0.292517	Hypomethylated	-8				TRUE	Distal Intergenic	ENSMMUG00000054228	1784544
Brain	Hypothalamus	OvC	X	151403249	151426734	23486	110	-0.21689	-4.51573	0.294218	Hypomethylated	-7			TRUE	TRUE	Promoter	ENSMMUG00000049723	-2734
Brain	Hypothalamus	OvC	Y	10939727	10987208	47482	252	-0.15667	-4.3506	0.321429	Hypomethylated	-5					Distal Intergenic	ENSMMUG00000045289	290230	LOC100271729	deleted in azoospermia protein 4
Brain	Hypothalamus	OvC	7	168785897	168813254	27358	216	-0.170506	-4.32619	0.329932	Hypomethylated	-5				TRUE	Promoter	ENSMMUG00000049896	0
Brain	Hypothalamus	OvC	Y	6605056	6647997	42942	210	-0.160207	-4.25322	0.343537	Hypomethylated	-5				TRUE	Distal Intergenic	ENSMMUG00000061536	194959
Brain	Hypothalamus	OvC	X	57686755	57730575	43821	228	-0.153967	-4.21563	0.35034	Hypomethylated	-5				TRUE	Distal Intergenic	ENSMMUG00000064451	-123394
Brain	Hypothalamus	OvC	Y	6429383	6464732	35350	157	-0.174187	-4.15562	0.362245	Hypomethylated	-6				TRUE	Distal Intergenic	ENSMMUG00000061536	19286
Brain	Hypothalamus	OvC	10	36423698	36463603	39906	177	-0.155718	-4.06306	0.37415	Hypomethylated	-5				TRUE	Distal Intergenic	ENSMMUG00000049392	-213581
Brain	Hypothalamus	OvC	Y	10669132	10694973	25842	162	-0.178727	-4.04949	0.37415	Hypomethylated	-6				TRUE	3' UTR	ENSMMUG00000045289	31342	LOC100271729	deleted in azoospermia protein 4
Brain	Hypothalamus	OvC	X	137268815	137296671	27857	124	-0.154251	-3.98763	0.389456	Hypomethylated	-5				TRUE	Distal Intergenic	ENSMMUG00000056433	-160395	LDOC1	LDOC1 regulator of NFKB signaling
Brain	Hypothalamus	OvC	9	41050063	41067083	17021	103	-0.189383	-3.74208	0.420068	Hypomethylated	-6				TRUE	Distal Intergenic	ENSMMUG00000063398	97022	LOC114670264	small nucleolar RNA U3
Brain	Hypothalamus	OvC	4	51307955	51339588	31634	171	-0.126152	-3.69078	0.430272	Hypomethylated	-4				TRUE	Distal Intergenic	ENSMMUG00000058420	-115858
Brain	Hypothalamus	OvC	Y	10631294	10638561	7268	41	-0.296004	-3.67302	0.433673	Hypomethylated	-9		TRUE	TRUE	TRUE	Promoter	ENSMMUG00000045289	0	LOC100271729	deleted in azoospermia protein 4
Brain	Hypothalamus	OvC	Y	7531812	7545288	13477	113	-0.180603	-3.4828	0.465986	Hypomethylated	-6				TRUE	3' UTR	ENSMMUG00000056138	45114	LOC106995411	RNA-binding motif protein, X chromosome-like
Brain	Hypothalamus	OvC	Y	6703060	6739594	36535	154	-0.147506	-3.45172	0.467687	Hypomethylated	-5				TRUE	Distal Intergenic	ENSMMUG00000050643	170642
Brain	Hypothalamus	OvC	X	138981330	138988529	7200	34	-0.247774	-3.33676	0.496599	Hypomethylated	-8				TRUE	Distal Intergenic	ENSMMUG00000004438	-64884	SPANXN4	SPANX family member N4
Brain	Hypothalamus	OvC	4	136948054	136956566	8513	26	-0.401912	-3.21996	0.515306	Hypomethylated	-13				TRUE	3' UTR	ENSMMUG00000029799	44848	MAMU-DRB1	MHC class II antigen
Brain	Hypothalamus	OvC	13	27159129	27186256	27128	232	0.145676	3.20382	0.517007	Hypermethylated	5				TRUE	Distal Intergenic	ENSMMUG00000040220	-593757
Brain	Hypothalamus	OvC	7	5157	14403	9247	27	-0.265367	-3.14381	0.522109	Hypomethylated	-8				TRUE	Distal Intergenic	ENSMMUG00000056560	78174
Brain	Hypothalamus	OvC	4	136962369	136988034	25666	69	-0.231809	-2.74027	0.590136	Hypomethylated	-7				TRUE	Exon	ENSMMUG00000029799	59163	MAMU-DRB1	MHC class II antigen
Brain	Hypothalamus	OvC	X	57309251	57327045	17795	66	-0.156528	-2.64528	0.602041	Hypomethylated	-5				TRUE	Distal Intergenic	ENSMMUG00000019432	-26340	ZXDB	zinc finger X-linked duplicated B
Brain	Hypothalamus	OvC	Y	7774412	7784744	10333	93	-0.160968	-2.57467	0.608844	Hypomethylated	-5				TRUE	Promoter	ENSMMUG00000044931	-1772
Brain	Hypothalamus	OvC	X	143218893	143228085	9193	62	-0.123033	-2.46219	0.641156	Hypomethylated	-4				TRUE	Distal Intergenic	ENSMMUG00000052835	4172	MIR513B-1	microRNA mir-513b-1
Brain	Hypothalamus	OvC	X	57397407	57418089	20683	119	-0.105598	-2.44398	0.646259	Hypomethylated	-3				TRUE	Promoter	ENSMMUG00000058922	0
Brain	Hypothalamus	OvC	Y	5948299	5972384	24086	99	-0.120707	-2.4343	0.646259	Hypomethylated	-4				TRUE	Distal Intergenic	ENSMMUG00000059478	-70477
Brain	Hypothalamus	OvC	7	168900117	168914043	13927	91	-0.128859	-2.30103	0.673469	Hypomethylated	-4				TRUE	Intron	ENSMMUG00000059683	47030
Brain	Hypothalamus	OvC	X	76751806	76767914	16109	58	-0.148346	-2.19719	0.681973	Hypomethylated	-5				TRUE	Distal Intergenic	ENSMMUG00000060765	20571
Brain	Hypothalamus	OvC	7	84064170	84072782	8613	47	0.116505	1.82492	0.755102	Hypermethylated	4				TRUE	Promoter	ENSMMUG00000060689	0	LOC106996262	uncharacterized LOC106996262
Brain	Hypothalamus	OvC	Y	10281716	10289196	7481	29	-0.126348	-1.5998	0.790816	Hypomethylated	-4				TRUE	Distal Intergenic	ENSMMUG00000063386	-37907
Brain	Hypothalamus	OvC	8	42977041	42993081	16041	243	0.0501324	1.53918	0.79932	Hypermethylated	2				TRUE	Promoter	ENSMMUG00000020794	0	DKK4	dickkopf WNT signaling pathway inhibitor 4
Brain	Hypothalamus	OvC	X	151432461	151437731	5271	22	-0.121513	-1.44501	0.811224	Hypomethylated	-4		TRUE	TRUE	TRUE	Promoter	ENSMMUG00000049723	2993
Brain	Hypothalamus	OvC	19	42173451	42187281	13831	30	0.123221	1.43038	0.811224	Hypermethylated	4				TRUE	Distal Intergenic	ENSMMUG00000055813	-14594	LOC114674020	pregnancy-specific beta-1-glycoprotein 5-like
Brain	Hypothalamus	OvC	16	30482703	30512254	29552	291	-0.0394208	-1.31079	0.82483	Hypomethylated	-1				TRUE	Promoter	ENSMMUG00000055366	0
Brain	Hypothalamus	OvC	10	39586196	39596067	9872	44	-0.0974502	-1.26633	0.828231	Hypomethylated	-3				TRUE	Distal Intergenic	ENSMMUG00000063826	34893
Brain	Hypothalamus	OvC	X	78666183	78673085	6903	23	-0.129091	-1.21482	0.835034	Hypomethylated	-4				TRUE	Distal Intergenic	ENSMMUG00000032779	66098	LOC114675187	U6 spliceosomal RNA
Brain	Hypothalamus	OvC	16	16405933	16442323	36391	536	0.0275592	1.14323	0.846939	Hypermethylated	1				TRUE	3' UTR	ENSMMUG00000030294	7551	ZSWIM7	zinc finger SWIM-type containing 7
Brain	Hypothalamus	OvC	2	68726169	68744592	18424	84	-0.0440182	-1.10182	0.85034	Hypomethylated	-1				TRUE	Distal Intergenic	ENSMMUG00000028689	-38213
Brain	Hypothalamus	OvC	1	129234104	129254242	20139	240	0.0354032	0.938271	0.87415	Hypermethylated	1				TRUE	3' UTR	ENSMMUG00000001690	326932	CNN3	calponin 3
Brain	Hypothalamus	OvC	5	167549445	167572296	22852	203	0.0386563	0.893188	0.877551	Hypermethylated	1				TRUE	Distal Intergenic	ENSMMUG00000058866	-9890
Brain	Hypothalamus	OvC	16	16457739	16462779	5041	44	-0.0337046	-0.862964	0.886054	Hypomethylated	-1				TRUE	Distal Intergenic	ENSMMUG00000061127	-5199	ADORA2B	adenosine A2b receptor
Brain	Hypothalamus	OvC	1	118273150	118303377	30228	238	0.0358933	0.672118	0.913265	Hypermethylated	1				TRUE	Promoter	ENSMMUG00000028695	0
Brain	Hypothalamus	OvC	14	39866605	39884331	17727	110	0.0222924	0.456578	0.937075	Hypermethylated	1				TRUE	Promoter	ENSMMUG00000055687	-755
Brain	Hypothalamus	OvC	3	139187514	139213319	25806	262	0.0144791	0.383598	0.943878	Hypermethylated	0				TRUE	Exon	ENSMMUG00000015547	5398	BMT2	base methyltransferase of 25S rRNA 2 homolog
Brain	Hypothalamus	OvC	9	134117691	134123873	6183	31	-0.0308329	-0.343779	0.94898	Hypomethylated	-1	TRUE	TRUE	TRUE		Distal Intergenic	ENSMMUG00000062634	4038	LOC114670207	U7 small nuclear RNA
Brain	Hypothalamus	OvC	16	30453476	30466861	13386	100	-0.0231375	-0.328635	0.952381	Hypomethylated	-1				TRUE	Distal Intergenic	ENSMMUG00000055366	-29117
Brain	Hypothalamus	OvC	16	16382363	16393667	11305	111	-0.0100702	-0.235399	0.965986	Hypomethylated	0				TRUE	Exon	ENSMMUG00000008949	5288	TTC19	tetratricopeptide repeat domain 19
Brain	Hypothalamus	OvC	14	39897196	39903690	6495	28	0.00893292	0.0952344	0.984694	Hypermethylated	0				TRUE	Distal Intergenic	ENSMMUG00000054416	-4897	LOC114672304	uncharacterized LOC114672304
Brain	Hypothalamus	RvO	20	29791039	29823571	32533	2034	-0.358488	-23.2726	0.00111732	Hypomethylated	-11	TRUE	TRUE	TRUE	TRUE	Promoter	ENSMMUG00000033742	0	MIR663-6	microRNA mir-663-6
Brain	Hypothalamus	RvO	8	7805718	7842948	37231	384	-0.239373	-10.2325	0.0223464	Hypomethylated	-8				TRUE	Promoter	ENSMMUG00000045717	0	DEFA4	defensin, alpha 4, corticostatin
Brain	Hypothalamus	RvO	9	123174427	123206942	32516	239	0.272335	8.29356	0.0424581	Hypermethylated	9				TRUE	Promoter	ENSMMUG00000021140	176
Brain	Hypothalamus	RvO	18	3047007	3080450	33444	798	0.215364	8.08513	0.0458101	Hypermethylated	7				TRUE	5' UTR	ENSMMUG00000011333	114476	MBP	myelin basic protein
Brain	Hypothalamus	RvO	4	7228490	7324117	95628	682	0.15779	7.65185	0.0569832	Hypermethylated	5				TRUE	Exon	ENSMMUG00000000428	23439	QKI	QKI, KH domain containing RNA binding
Brain	Hypothalamus	RvO	X	117814534	117878762	64229	265	0.220173	7.42804	0.0614525	Hypermethylated	7				TRUE	Distal Intergenic	ENSMMUG00000057744	-10497
Brain	Hypothalamus	RvO	X	55507154	55594307	87154	541	0.15841	6.9452	0.0748603	Hypermethylated	5				TRUE	Promoter	ENSMMUG00000061763	0	FOXR2	forkhead box R2
Brain	Hypothalamus	RvO	9	517679	562021	44343	574	0.162523	6.81992	0.0826816	Hypermethylated	5				TRUE	Intron	ENSMMUG00000061025	9555
Brain	Hypothalamus	RvO	7	55162767	55180265	17499	106	0.332341	6.73089	0.0871508	Hypermethylated	11				TRUE	Promoter	ENSMMUG00000058749	0	LOC716687	golgin subfamily A member 6C
Brain	Hypothalamus	RvO	X	57581483	57636865	55383	328	0.205347	6.71861	0.0882682	Hypermethylated	7				TRUE	Distal Intergenic	ENSMMUG00000064451	-18122
Brain	Hypothalamus	RvO	19	20595856	20613543	17688	230	-0.178176	-6.55911	0.098324	Hypomethylated	-6				TRUE	Promoter	ENSMMUG00000056719	0
Brain	Hypothalamus	RvO	X	118031299	118085742	54444	278	0.161048	6.35355	0.107263	Hypermethylated	5				TRUE	Distal Intergenic	ENSMMUG00000057744	142040
Brain	Hypothalamus	RvO	X	118254616	118349874	95259	384	0.150657	6.32718	0.109497	Hypermethylated	5				TRUE	Distal Intergenic	ENSMMUG00000057744	365357
Brain	Hypothalamus	RvO	X	78638476	78692057	53582	221	0.223296	6.23318	0.115084	Hypermethylated	7				TRUE	Distal Intergenic	ENSMMUG00000032779	47126	LOC114675187	U6 spliceosomal RNA
Brain	Hypothalamus	RvO	3	79228365	79264318	35954	231	0.191214	6.11102	0.119553	Hypermethylated	6				TRUE	Exon	ENSMMUG00000006980	10631	SEPTIN7	septin 7
Brain	Hypothalamus	RvO	X	109832022	109914563	82542	386	0.1413	5.77445	0.141899	Hypermethylated	4				TRUE	Promoter	ENSMMUG00000051464	0
Brain	Hypothalamus	RvO	X	73877857	73927527	49671	225	0.19816	5.72662	0.146369	Hypermethylated	6				TRUE	Distal Intergenic	ENSMMUG00000026862	-194384	MIR325	microRNA mir-325
Brain	Hypothalamus	RvO	X	51322653	51366744	44092	295	0.150817	5.72659	0.146369	Hypermethylated	5				TRUE	Distal Intergenic	ENSMMUG00000043712	-18601	LOC695959	diphosphoinositol polyphosphate phosphohydrolase 3-beta
Brain	Hypothalamus	RvO	10	13538403	13550112	11710	172	0.210694	5.6818	0.147486	Hypermethylated	7				TRUE	Promoter	ENSMMUG00000002697	1919	PICK1	protein interacting with PRKCA 1
Brain	Hypothalamus	RvO	Y	7403696	7433976	30281	336	0.175486	5.55908	0.15419	Hypermethylated	6				TRUE	Promoter	ENSMMUG00000043318	0	LOC114677163	U7 small nuclear RNA
Brain	Hypothalamus	RvO	X	78389174	78434424	45251	182	0.202801	5.53509	0.15419	Hypermethylated	6				TRUE	Distal Intergenic	ENSMMUG00000051358	284892	LOC106995258	uncharacterized protein CXorf21-like
Brain	Hypothalamus	RvO	X	72460131	72521653	61523	294	0.126334	5.53321	0.15419	Hypermethylated	4				TRUE	3' UTR	ENSMMUG00000021207	49988	ZDHHC15	zinc finger DHHC-type palmitoyltransferase 15
Brain	Hypothalamus	RvO	10	5409303	5425232	15930	441	0.190267	5.43259	0.160894	Hypermethylated	6	TRUE	TRUE	TRUE	TRUE	Exon	ENSMMUG00000057898	37133
Brain	Hypothalamus	RvO	X	105723042	105784144	61103	274	0.135053	5.34124	0.175419	Hypermethylated	4				TRUE	Distal Intergenic	ENSMMUG00000025929	122473	LOC114675173	U6 spliceosomal RNA
Brain	Hypothalamus	RvO	2	68763092	68804128	41037	289	-0.226911	-5.28768	0.178771	Hypomethylated	-7				TRUE	Promoter	ENSMMUG00000028689	0
Brain	Hypothalamus	RvO	X	117602889	117707865	104977	396	0.124035	5.15507	0.185475	Hypermethylated	4				TRUE	Distal Intergenic	ENSMMUG00000037424	-8931	LOC114675209	U7 small nuclear RNA
Brain	Hypothalamus	RvO	X	36266845	36306183	39339	205	0.165771	5.11557	0.192179	Hypermethylated	5				TRUE	Exon	ENSMMUG00000021491	268347	CFAP47	cilia and flagella associated protein 47
Brain	Hypothalamus	RvO	6	33228809	33243034	14226	70	0.301892	5.01302	0.205587	Hypermethylated	10				TRUE	Distal Intergenic	ENSMMUG00000055028	10315
Brain	Hypothalamus	RvO	X	83383524	83422743	39220	234	0.144139	4.94646	0.214525	Hypermethylated	5				TRUE	Intron	ENSMMUG00000016777	386066	DACH2	dachshund family transcription factor 2
Brain	Hypothalamus	RvO	X	12180902	12219654	38753	173	0.167358	4.76331	0.230168	Hypermethylated	5				TRUE	Intron	ENSMMUG00000010252	394146	FRMPD4	FERM and PDZ domain containing 4
Brain	Hypothalamus	RvO	X	117056540	117085516	28977	174	0.191926	4.69968	0.237989	Hypermethylated	6			TRUE	TRUE	3' UTR	ENSMMUG00000012619	8566	LOC697148	cancer/testis antigen 47B
Brain	Hypothalamus	RvO	X	46310219	46331017	20799	115	0.184607	4.66305	0.237989	Hypermethylated	6				TRUE	Distal Intergenic	ENSMMUG00000002986	-84952	KRBOX4	KRAB box domain containing 4
Brain	Hypothalamus	RvO	11	11692836	11716527	23692	273	0.141535	4.60438	0.244693	Hypermethylated	5				TRUE	Exon	ENSMMUG00000062887	44613
Brain	Hypothalamus	RvO	X	118359853	118411693	51841	218	0.14903	4.60287	0.244693	Hypermethylated	5				TRUE	Distal Intergenic	ENSMMUG00000057744	470594
Brain	Hypothalamus	RvO	2	95487877	95507031	19155	119	0.179733	4.53281	0.253631	Hypermethylated	6				TRUE	5' UTR	ENSMMUG00000009197	4721
Brain	Hypothalamus	RvO	X	117734228	117764340	30113	145	0.148437	4.52996	0.253631	Hypermethylated	5				TRUE	Distal Intergenic	ENSMMUG00000057744	-124919
Brain	Hypothalamus	RvO	X	82535210	82567017	31808	159	0.181238	4.49256	0.254749	Hypermethylated	6				TRUE	Distal Intergenic	ENSMMUG00000027020	174232	MIR361	microRNA mir-361
Brain	Hypothalamus	RvO	9	440626	479710	39085	215	0.190559	4.44303	0.265922	Hypermethylated	6				TRUE	Distal Intergenic	ENSMMUG00000061025	91866
Brain	Hypothalamus	RvO	16	37441499	37458823	17325	230	0.157192	4.43274	0.267039	Hypermethylated	5				TRUE	5' UTR	ENSMMUG00000062501	17204	YPEL2	yippee like 2
Brain	Hypothalamus	RvO	Y	7521534	7545145	23612	271	0.167479	4.39967	0.272626	Hypermethylated	5				TRUE	3' UTR	ENSMMUG00000056138	34836	LOC106995411	RNA-binding motif protein, X chromosome-like
Brain	Hypothalamus	RvO	X	60271320	60292141	20822	84	0.221948	4.39882	0.272626	Hypermethylated	7				TRUE	Intron	ENSMMUG00000063913	132226	LOC114674933	endogenous retrovirus group K member 7 Env polyprotein-like
Brain	Hypothalamus	RvO	X	78809007	78847737	38731	133	0.190995	4.33285	0.278212	Hypermethylated	6				TRUE	Distal Intergenic	ENSMMUG00000032779	-69824	LOC114675187	U6 spliceosomal RNA
Brain	Hypothalamus	RvO	X	83193284	83217903	24620	129	0.199702	4.32766	0.278212	Hypermethylated	6				TRUE	Intron	ENSMMUG00000016777	195826	DACH2	dachshund family transcription factor 2
Brain	Hypothalamus	RvO	X	57699623	57746215	46593	245	0.164962	4.25482	0.286034	Hypermethylated	5				TRUE	Distal Intergenic	ENSMMUG00000064451	-136262
Brain	Hypothalamus	RvO	10	89215108	89235028	19921	181	0.162498	4.25366	0.286034	Hypermethylated	5				TRUE	Intron	ENSMMUG00000020082	43183	BCAS1	brain enriched myelin associated protein 1
Brain	Hypothalamus	RvO	X	41720410	41756015	35606	181	0.137042	4.24975	0.286034	Hypermethylated	4				TRUE	Promoter	ENSMMUG00000050801	0	LOC114675141	5S ribosomal RNA
Brain	Hypothalamus	RvO	1	62385262	62396793	11532	129	0.188486	4.24686	0.286034	Hypermethylated	6				TRUE	Promoter	ENSMMUG00000017508	0	NFASC	neurofascin
Brain	Hypothalamus	RvO	X	91912432	91952185	39754	169	-0.186755	-4.13158	0.303911	Hypomethylated	-6				TRUE	Distal Intergenic	ENSMMUG00000062616	79982
Brain	Hypothalamus	RvO	X	89060028	89076024	15997	81	0.190614	4.10478	0.306145	Hypermethylated	6				TRUE	Intron	ENSMMUG00000012777	483689	PCDH11X	protocadherin 11 X-linked
Brain	Hypothalamus	RvO	X	47635899	47657494	21596	147	0.162374	4.09501	0.307263	Hypermethylated	5				TRUE	Exon	ENSMMUG00000063703	3070
Brain	Hypothalamus	RvO	5	141234323	141248268	13946	109	0.182697	4.03303	0.313966	Hypermethylated	6				TRUE	Exon	ENSMMUG00000000828	46809	GAB1	GRB2 associated binding protein 1
Brain	Hypothalamus	RvO	X	137823684	137850667	26984	115	0.167529	4.02601	0.313966	Hypermethylated	5				TRUE	Exon	ENSMMUG00000046316	42020
Brain	Hypothalamus	RvO	X	56872712	56891897	19186	128	0.211719	3.94419	0.319553	Hypermethylated	7				TRUE	Distal Intergenic	ENSMMUG00000016045	76035	LOC705611	spindlin-2B
Brain	Hypothalamus	RvO	X	71773148	71795072	21925	100	0.157188	3.89101	0.322905	Hypermethylated	5				TRUE	Promoter	ENSMMUG00000053505	0	LOC114675158	U6 spliceosomal RNA
Brain	Hypothalamus	RvO	X	81727969	81744200	16232	82	0.216942	3.88406	0.324022	Hypermethylated	7				TRUE	Distal Intergenic	ENSMMUG00000004335	-108987	APOOL	apolipoprotein O like
Brain	Hypothalamus	RvO	X	86522552	86542248	19697	116	0.193021	3.83917	0.329609	Hypermethylated	6				TRUE	Distal Intergenic	ENSMMUG00000009258	-190511	TGIF2LX	TGFB induced factor homeobox 2 like X-linked
Brain	Hypothalamus	RvO	X	50830741	50865744	35004	220	0.129248	3.80992	0.33743	Hypermethylated	4				TRUE	Distal Intergenic	ENSMMUG00000060192	152159	BMP15	bone morphogenetic protein 15
Brain	Hypothalamus	RvO	X	57433908	57454568	20661	77	0.203472	3.72161	0.356425	Hypermethylated	6				TRUE	Distal Intergenic	ENSMMUG00000004894	-10703
Brain	Hypothalamus	RvO	X	49610873	49617269	6397	48	0.252076	3.68701	0.365363	Hypermethylated	8				TRUE	Intron	ENSMMUG00000003082	68209	PAGE4	PAGE family member 4
Brain	Hypothalamus	RvO	9	58422979	58435770	12792	233	0.161215	3.65966	0.37095	Hypermethylated	5				TRUE	Intron	ENSMMUG00000051972	33903	ZCCHC24	zinc finger CCHC-type containing 24
Brain	Hypothalamus	RvO	X	135725718	135740455	14738	67	0.203521	3.63323	0.375419	Hypermethylated	6				TRUE	Distal Intergenic	ENSMMUG00000020064	-9043	F9	coagulation factor IX
Brain	Hypothalamus	RvO	9	49443456	49479951	36496	321	-0.20578	-3.59121	0.385475	Hypomethylated	-7				TRUE	Promoter	ENSMMUG00000028672	0
Brain	Hypothalamus	RvO	X	62495504	62517856	22353	125	0.1257	3.51879	0.392179	Hypermethylated	4				TRUE	Distal Intergenic	ENSMMUG00000027090	-103456	MIR223	microRNA mir-223
Brain	Hypothalamus	RvO	X	37802991	37833114	30124	142	0.198487	3.48537	0.397765	Hypermethylated	6				TRUE	5' UTR	ENSMMUG00000006876	596035	PRRG1	proline rich and Gla domain 1
Brain	Hypothalamus	RvO	7	115259136	115280275	21140	217	-0.105449	-3.46474	0.398883	Hypomethylated	-3		TRUE	TRUE	TRUE	Promoter	ENSMMUG00000014197	2416	DDHD1	DDHD domain containing 1
Brain	Hypothalamus	RvO	20	33359213	33375950	16738	147	0.131941	3.4273	0.408939	Hypermethylated	4				TRUE	Distal Intergenic	ENSMMUG00000058558	59391
Brain	Hypothalamus	RvO	X	108982314	109007387	25074	144	0.139597	3.4006	0.415642	Hypermethylated	4				TRUE	Distal Intergenic	ENSMMUG00000059768	-141264	RTL4	retrotransposon Gag like 4
Brain	Hypothalamus	RvO	Y	9166444	9172841	6398	29	0.306747	3.30235	0.43352	Hypermethylated	10				TRUE	Promoter	ENSMMUG00000041692	0
Brain	Hypothalamus	RvO	X	56790134	56814284	24151	183	0.132684	3.24048	0.450279	Hypermethylated	4				TRUE	Distal Intergenic	ENSMMUG00000063849	-63165	SPIN3	spindlin family member 3
Brain	Hypothalamus	RvO	X	96066678	96093282	26605	136	0.131797	3.23895	0.450279	Hypermethylated	4				TRUE	Distal Intergenic	ENSMMUG00000063395	299970
Brain	Hypothalamus	RvO	X	57304949	57330594	25646	124	0.153363	3.22366	0.454749	Hypermethylated	5				TRUE	Distal Intergenic	ENSMMUG00000019432	-22791	ZXDB	zinc finger X-linked duplicated B
Brain	Hypothalamus	RvO	X	60852905	60863949	11045	76	0.152076	3.13327	0.471508	Hypermethylated	5				TRUE	Intron	ENSMMUG00000063100	75010
Brain	Hypothalamus	RvO	X	47731984	47745188	13205	94	0.129287	3.05223	0.482682	Hypermethylated	4				TRUE	Distal Intergenic	ENSMMUG00000014066	-30066	ZNF81	zinc finger protein 81
Brain	Hypothalamus	RvO	X	34281465	34315172	33708	179	0.135723	3.04037	0.486034	Hypermethylated	4				TRUE	Distal Intergenic	ENSMMUG00000006966	-155155	LOC693762	protein FAM47A-like
Brain	Hypothalamus	RvO	X	83490272	83503821	13550	45	0.171111	2.95918	0.507263	Hypermethylated	5				TRUE	Exon	ENSMMUG00000016777	492814	DACH2	dachshund family transcription factor 2
Brain	Hypothalamus	RvO	7	4528791	4559292	30502	164	0.127136	2.82733	0.529609	Hypermethylated	4				TRUE	Distal Intergenic	ENSMMUG00000054594	7119
Brain	Hypothalamus	RvO	X	109202026	109235621	33596	151	0.110556	2.79963	0.536313	Hypermethylated	4				TRUE	Distal Intergenic	ENSMMUG00000059768	53375	RTL4	retrotransposon Gag like 4
Brain	Hypothalamus	RvO	4	138442587	138453141	10555	25	-0.298174	-2.73716	0.541899	Hypomethylated	-9				TRUE	Intron	ENSMMUG00000054038	308541	LOC694372	class I histocompatibility antigen, Gogo-B*0103 alpha chain-like
Brain	Hypothalamus	RvO	4	136968008	136991850	23843	64	0.224751	2.6417	0.565363	Hypermethylated	7				TRUE	Promoter	ENSMMUG00000048123	0	LOC114677937	U1 spliceosomal RNA
Brain	Hypothalamus	RvO	X	91856411	91880983	24573	99	-0.155499	-2.6159	0.569832	Hypomethylated	-5				TRUE	Distal Intergenic	ENSMMUG00000062616	23961
Brain	Hypothalamus	RvO	1	129233353	129254219	20867	255	-0.0959308	-2.56446	0.578771	Hypomethylated	-3				TRUE	3' UTR	ENSMMUG00000001690	326181	CNN3	calponin 3
Brain	Hypothalamus	RvO	X	125615871	125625535	9665	45	0.12369	2.51963	0.589944	Hypermethylated	4				TRUE	Distal Intergenic	ENSMMUG00000062829	-25181
Brain	Hypothalamus	RvO	X	92590570	92604567	13998	63	0.109211	2.3798	0.61676	Hypermethylated	3				TRUE	Distal Intergenic	ENSMMUG00000037497	-312219
Brain	Hypothalamus	RvO	12	77758430	77775994	17565	317	-0.115185	-2.36038	0.618994	Hypomethylated	-4				TRUE	Distal Intergenic	ENSMMUG00000051366	-10977
Brain	Hypothalamus	RvO	17	84918603	84941759	23157	203	-0.105871	-2.29884	0.626816	Hypomethylated	-3				TRUE	Promoter	ENSMMUG00000060590	0
Brain	Hypothalamus	RvO	7	58905543	58924832	19290	79	0.179639	2.2946	0.626816	Hypermethylated	6				TRUE	Distal Intergenic	ENSMMUG00000055433	-30005
Brain	Hypothalamus	RvO	6	20793686	20812256	18571	170	-0.0914661	-2.25694	0.631285	Hypomethylated	-3				TRUE	Promoter	ENSMMUG00000061125	-1246	LOC114678757	uncharacterized LOC114678757
Brain	Hypothalamus	RvO	6	73954302	73977120	22819	332	-0.0819733	-2.233	0.634637	Hypomethylated	-3				TRUE	Intron	ENSMMUG00000021358	95849	AGGF1	angiogenic factor with G-patch and FHA domains 1
Brain	Hypothalamus	RvO	X	52043404	52056436	13033	34	0.158681	2.15795	0.650279	Hypermethylated	5			TRUE	TRUE	Intron	ENSMMUG00000021120	317541	MAGED1	MAGE family member D1
Brain	Hypothalamus	RvO	X	55625505	55637843	12339	77	0.128278	2.13928	0.652514	Hypermethylated	4				TRUE	Distal Intergenic	ENSMMUG00000055662	-17193	LOC106992380	X antigen family member 3-like
Brain	Hypothalamus	RvO	X	113865680	113876183	10504	53	0.112821	2.02436	0.671508	Hypermethylated	4				TRUE	Distal Intergenic	ENSMMUG00000017109	-39910
Brain	Hypothalamus	RvO	5	64755815	64764694	8880	24	0.20466	2.02302	0.672626	Hypermethylated	7				TRUE	Exon	ENSMMUG00000012355	76427
Brain	Hypothalamus	RvO	9	39838584	39848335	9752	35	0.181512	1.91525	0.689385	Hypermethylated	6				TRUE	Distal Intergenic	ENSMMUG00000061179	-8446	LOC114670265	small nucleolar RNA U3
Brain	Hypothalamus	RvO	X	117406574	117415021	8448	40	0.125865	1.88621	0.692737	Hypermethylated	4				TRUE	Distal Intergenic	ENSMMUG00000019021	80257	LOC697761	myosin light polypeptide 6-like
Brain	Hypothalamus	RvO	14	39845511	39861648	16138	106	0.070946	1.61867	0.745251	Hypermethylated	2				TRUE	Distal Intergenic	ENSMMUG00000055687	-23438
Brain	Hypothalamus	RvO	4	136446418	136459113	12696	32	0.163846	1.55139	0.755307	Hypermethylated	5				TRUE	3' UTR	ENSMMUG00000019371	43992	MAMU-DPA	major histocompatibility complex, class II, DP alpha
Brain	Hypothalamus	RvO	13	27157160	27189102	31943	311	-0.042941	-1.47548	0.764246	Hypomethylated	-1				TRUE	Distal Intergenic	ENSMMUG00000040220	-591788
Brain	Hypothalamus	RvO	1	118238438	118254441	16004	106	0.0537459	1.43918	0.76648	Hypermethylated	2				TRUE	Distal Intergenic	ENSMMUG00000028695	34329
Brain	Hypothalamus	RvO	8	44393556	44412483	18928	353	-0.0721895	-1.42145	0.767598	Hypomethylated	-2				TRUE	Distal Intergenic	ENSMMUG00000034699	608072
Brain	Hypothalamus	RvO	11	82618752	82632319	13568	182	-0.0591469	-1.39165	0.773184	Hypomethylated	-2				TRUE	Intron	ENSMMUG00000011305	354053	TMTC2	transmembrane O-mannosyltransferase targeting cadherins 2
Brain	Hypothalamus	RvO	2	68734799	68744461	9663	55	0.065579	1.31641	0.789944	Hypermethylated	2				TRUE	Distal Intergenic	ENSMMUG00000028689	-38344
Brain	Hypothalamus	RvO	16	16406080	16442051	35972	530	-0.0307594	-1.19617	0.811173	Hypomethylated	-1				TRUE	3' UTR	ENSMMUG00000030294	7698	ZSWIM7	zinc finger SWIM-type containing 7
Brain	Hypothalamus	RvO	X	56077596	56086135	8540	52	0.0598101	0.97188	0.844693	Hypermethylated	2				TRUE	Promoter	ENSMMUG00000063731	-341
Brain	Hypothalamus	RvO	5	167589381	167604238	14858	95	0.0361302	0.939493	0.849162	Hypermethylated	1				TRUE	Distal Intergenic	ENSMMUG00000058866	-49826
Brain	Hypothalamus	RvO	1	118272888	118304223	31336	233	-0.0499981	-0.879654	0.855866	Hypomethylated	-2				TRUE	Promoter	ENSMMUG00000028695	0
Brain	Hypothalamus	RvO	5	167505756	167517672	11917	96	-0.0417558	-0.874617	0.859218	Hypomethylated	-1				TRUE	Promoter	ENSMMUG00000049348	0
Brain	Hypothalamus	RvO	3	139234191	139245156	10966	36	0.0601299	0.870276	0.859218	Hypermethylated	2				TRUE	Promoter	ENSMMUG00000053746	1602
Brain	Hypothalamus	RvO	1	118321026	118340114	19089	95	0.0330314	0.854138	0.860335	Hypermethylated	1				TRUE	Distal Intergenic	ENSMMUG00000028695	-32256
Brain	Hypothalamus	RvO	16	16382363	16393715	11353	113	0.036097	0.840839	0.861453	Hypermethylated	1				TRUE	Exon	ENSMMUG00000008949	5240	TTC19	tetratricopeptide repeat domain 19
Brain	Hypothalamus	RvO	14	39897196	39921967	24772	113	0.0380376	0.717502	0.888268	Hypermethylated	1				TRUE	Distal Intergenic	ENSMMUG00000054416	-4897	LOC114672304	uncharacterized LOC114672304
Brain	Hypothalamus	RvO	16	30484677	30507195	22519	248	0.0249962	0.713542	0.889385	Hypermethylated	1				TRUE	Promoter	ENSMMUG00000055366	0
Brain	Hypothalamus	RvO	13	27204374	27217843	13470	65	0.03861	0.704184	0.893855	Hypermethylated	1				TRUE	Distal Intergenic	ENSMMUG00000040220	-639002
Brain	Hypothalamus	RvO	8	30836238	30862164	25927	483	0.0179793	0.63926	0.907263	Hypermethylated	1				TRUE	Promoter	ENSMMUG00000064702	0
Brain	Hypothalamus	RvO	3	16063128	16082602	19475	260	-0.0216592	-0.623596	0.90838	Hypomethylated	-1				TRUE	Distal Intergenic	ENSMMUG00000042688	-49360
Brain	Hypothalamus	RvO	8	106050939	106077396	26458	403	-0.014615	-0.58486	0.916201	Hypomethylated	0				TRUE	3' UTR	ENSMMUG00000007721	553661	ZFPM2	zinc finger protein, FOG family member 2
Brain	Hypothalamus	RvO	X	123553505	123561018	7514	47	0.036841	0.567685	0.917318	Hypermethylated	1				TRUE	Distal Intergenic	ENSMMUG00000017464	464231	PRR32	proline rich 32
Brain	Hypothalamus	RvO	14	39878496	39884331	5836	60	-0.0329286	-0.515327	0.928492	Hypomethylated	-1				TRUE	Promoter	ENSMMUG00000055687	-755
Brain	Hypothalamus	RvO	15	5108796	5115199	6404	10	0.0848805	0.507235	0.928492	Hypermethylated	3				TRUE	Downstream	ENSMMUG00000065260	4421
Brain	Hypothalamus	RvO	5	167536161	167575620	39460	342	-0.0155494	-0.394004	0.948603	Hypomethylated	0				TRUE	Promoter	ENSMMUG00000058866	0
Brain	Hypothalamus	RvO	3	139187022	139214620	27599	271	-0.00572405	-0.142223	0.98324	Hypomethylated	0			TRUE	TRUE	Exon	ENSMMUG00000015547	4097	BMT2	base methyltransferase of 25S rRNA 2 homolog
Brain	Hypothalamus	PvO	4	139960489	139999920	39432	143	0.486315	11.3723	0.0436893	Hypermethylated	15	TRUE	TRUE	TRUE	TRUE	Promoter	ENSMMUG00000056914	0	MAMU-A3	major histocompatibility complex, class I, A
Brain	Hypothalamus	PvO	4	139843843	139950940	107098	685	0.240256	9.3725	0.0631068	Hypermethylated	8	TRUE	TRUE	TRUE	TRUE	Promoter	ENSMMUG00000037625	0
Brain	Hypothalamus	PvO	20	29797766	29817813	20048	1480	-0.129876	-9.02367	0.0728155	Hypomethylated	-4			TRUE	TRUE	Promoter	ENSMMUG00000033742	0	MIR663-6	microRNA mir-663-6
Brain	Hypothalamus	PvO	7	83679611	83704885	25275	167	-0.296771	-7.4499	0.145631	Hypomethylated	-9				TRUE	Promoter	ENSMMUG00000058585	0
Brain	Hypothalamus	PvO	4	137229619	137244742	15124	121	0.363334	7.12109	0.157767	Hypermethylated	12				TRUE	Promoter	ENSMMUG00000039082	0	MAMU-DRA	major histocompatibility complex, class II, DR alpha
Brain	Hypothalamus	PvO	X	71764126	71791307	27182	175	0.130674	4.46397	0.444175	Hypermethylated	4				TRUE	Promoter	ENSMMUG00000053505	0	LOC114675158	U6 spliceosomal RNA
Brain	Hypothalamus	PvO	10	36288311	36306063	17753	208	0.143777	4.40259	0.451456	Hypermethylated	5				TRUE	Distal Intergenic	ENSMMUG00000049392	-78194
Brain	Hypothalamus	PvO	7	83820699	83827800	7102	48	-0.27259	-4.40016	0.451456	Hypomethylated	-9				TRUE	Promoter	ENSMMUG00000040154	0
Brain	Hypothalamus	PvO	9	40614785	40646780	31996	151	-0.142134	-4.20925	0.490291	Hypomethylated	-5				TRUE	Exon	ENSMMUG00000065217	22780	LOC106996136	uncharacterized LOC106996136
Brain	Hypothalamus	PvO	X	143181153	143191612	10460	60	0.197159	3.85319	0.553398	Hypermethylated	6				TRUE	Distal Intergenic	ENSMMUG00000052835	40645	MIR513B-1	microRNA mir-513b-1
Brain	Hypothalamus	PvO	4	136849235	136868507	19273	92	-0.235925	-3.67904	0.592233	Hypomethylated	-8				TRUE	Promoter	ENSMMUG00000054826	0
Brain	Hypothalamus	PvO	X	76756784	76772257	15474	48	0.225548	3.16411	0.696602	Hypermethylated	7				TRUE	Exon	ENSMMUG00000060765	16228
Brain	Hypothalamus	PvO	10	36429237	36459040	29804	127	0.119939	2.83923	0.745146	Hypermethylated	4				TRUE	Distal Intergenic	ENSMMUG00000049392	-219120
Brain	Hypothalamus	PvO	7	168685167	168703187	18021	56	-0.230135	-2.68234	0.783981	Hypomethylated	-7				TRUE	Intron	ENSMMUG00000060892	168415
Brain	Hypothalamus	PvO	19	58285061	58290283	5223	21	0.294665	2.40063	0.834951	Hypermethylated	9				TRUE	3' UTR	ENSMMUG00000009456	22569	KIR3DL21	killer cell immunoglobulin-like receptor, three domains, long cytoplasmic tail, 21
Brain	Hypothalamus	PvO	X	117832153	117846193	14041	52	0.122109	2.18133	0.849515	Hypermethylated	4				TRUE	Distal Intergenic	ENSMMUG00000057744	-43066
Brain	Hypothalamus	PvO	X	38109673	38127523	17851	127	0.0988956	2.16261	0.854369	Hypermethylated	3				TRUE	Exon	ENSMMUG00000006876	902717	PRRG1	proline rich and Gla domain 1
Brain	Hypothalamus	PvO	9	41658359	41668799	10441	43	-0.121788	-2.08861	0.866505	Hypomethylated	-4				TRUE	Exon	ENSMMUG00000007426	185152
Brain	Hypothalamus	PvO	4	51320264	51325971	5708	50	0.123506	2.05623	0.866505	Hypermethylated	4				TRUE	Distal Intergenic	ENSMMUG00000058420	-129475
Brain	Hypothalamus	PvO	7	5177	14403	9227	26	0.15106	1.861	0.88835	Hypermethylated	5				TRUE	Distal Intergenic	ENSMMUG00000056560	78174
Brain	Hypothalamus	PvO	10	40129730	40148338	18609	119	-0.0551554	-1.3602	0.941748	Hypomethylated	-2				TRUE	Promoter	ENSMMUG00000049658	1147
Brain	Hypothalamus	PvO	4	136808857	136837531	28675	56	-0.114635	-1.33459	0.944175	Hypomethylated	-4	TRUE	TRUE	TRUE	TRUE	Distal Intergenic	ENSMMUG00000054826	-15797
Brain	Hypothalamus	PvO	4	136739438	136747516	8079	40	-0.115594	-1.20235	0.953883	Hypomethylated	-4				TRUE	Distal Intergenic	ENSMMUG00000011293	23217	MAMU-DOB	major histocompatibility complex, class II, DO beta
Brain	PrefrontalCortex	OvC	Y	7575694	7895360	319667	2188	-0.176027	-13.481	0.00819672	Hypomethylated	-6				TRUE	Promoter	ENSMMUG00000039089	0	XKR3	XK related 3
Brain	PrefrontalCortex	OvC	Y	9202796	9526620	323825	1352	-0.184412	-11.435	0.0180328	Hypomethylated	-6				TRUE	Distal Intergenic	ENSMMUG00000041692	-34762
Brain	PrefrontalCortex	OvC	Y	7995949	8188858	192910	1118	-0.204486	-10.9719	0.0229508	Hypomethylated	-7				TRUE	Promoter	ENSMMUG00000049379	0	LOC106995433	heat shock transcription factor, Y-linked-like
Brain	PrefrontalCortex	OvC	Y	8232239	8329030	96792	629	-0.252569	-10.5928	0.0295082	Hypomethylated	-8				TRUE	Promoter	ENSMMUG00000046583	0	LOC114677095	U1 spliceosomal RNA
Brain	PrefrontalCortex	OvC	9	525687	562150	36464	506	-0.247014	-10.2171	0.0360656	Hypomethylated	-8				TRUE	Intron	ENSMMUG00000061025	9426
Brain	PrefrontalCortex	OvC	Y	9116030	9194337	78308	449	-0.211123	-7.50192	0.0786885	Hypomethylated	-7		TRUE	TRUE	TRUE	Promoter	ENSMMUG00000041692	0
Brain	PrefrontalCortex	OvC	X	57587241	57631341	44101	273	-0.219634	-7.01817	0.0918033	Hypomethylated	-7				TRUE	Distal Intergenic	ENSMMUG00000064451	-23880
Brain	PrefrontalCortex	OvC	Y	8580240	8656359	76120	465	-0.180909	-6.88304	0.0967213	Hypomethylated	-6				TRUE	Distal Intergenic	ENSMMUG00000042062	-25027	LOC106995434	heat shock transcription factor, Y-linked-like
Brain	PrefrontalCortex	OvC	9	440944	484714	43771	291	-0.258957	-6.71306	0.103279	Hypomethylated	-8				TRUE	Distal Intergenic	ENSMMUG00000061025	86862
Brain	PrefrontalCortex	OvC	X	34311381	34389042	77662	455	-0.156892	-6.54948	0.104918	Hypomethylated	-5				TRUE	Distal Intergenic	ENSMMUG00000054352	88012
Brain	PrefrontalCortex	OvC	2	68761292	68801341	40050	276	0.287868	6.39043	0.113115	Hypermethylated	9				TRUE	Promoter	ENSMMUG00000028689	0
Brain	PrefrontalCortex	OvC	Y	8814117	8882125	68009	400	-0.176157	-6.25447	0.12459	Hypomethylated	-6				TRUE	Promoter	ENSMMUG00000054832	0	CDY	chromodomain protein, Y-linked
Brain	PrefrontalCortex	OvC	Y	9660622	9728860	68239	275	-0.197962	-6.22185	0.127869	Hypomethylated	-6				TRUE	Distal Intergenic	ENSMMUG00000041274	153085	LOC106995436	testis-specific Y-encoded protein 2-like
Brain	PrefrontalCortex	OvC	Y	11048760	11156492	107733	436	-0.174834	-5.98216	0.144262	Hypomethylated	-6					Distal Intergenic	ENSMMUG00000045289	399263	LOC100271729	deleted in azoospermia protein 4
Brain	PrefrontalCortex	OvC	17	42634583	42709875	75293	332	-0.155543	-5.74696	0.168852	Hypomethylated	-5				TRUE	Distal Intergenic	ENSMMUG00000054228	1729005
Brain	PrefrontalCortex	OvC	X	41719802	41759379	39578	197	-0.173936	-5.72459	0.172131	Hypomethylated	-6				TRUE	Promoter	ENSMMUG00000050801	0	LOC114675141	5S ribosomal RNA
Brain	PrefrontalCortex	OvC	Y	6555544	6655825	100282	475	-0.149591	-5.7094	0.172131	Hypomethylated	-5				TRUE	Distal Intergenic	ENSMMUG00000061536	145447
Brain	PrefrontalCortex	OvC	Y	10675557	10712579	37023	189	-0.221146	-5.59258	0.180328	Hypomethylated	-7				TRUE	3' UTR	ENSMMUG00000045289	37767	LOC100271729	deleted in azoospermia protein 4
Brain	PrefrontalCortex	OvC	10	36396885	36460197	63313	280	-0.162205	-5.33499	0.203279	Hypomethylated	-5				TRUE	Distal Intergenic	ENSMMUG00000049392	-186768
Brain	PrefrontalCortex	OvC	Y	10927030	10960287	33258	170	-0.217271	-5.3335	0.203279	Hypomethylated	-7					Distal Intergenic	ENSMMUG00000045289	277533	LOC100271729	deleted in azoospermia protein 4
Brain	PrefrontalCortex	OvC	Y	6427780	6481707	53928	261	-0.186966	-5.27477	0.208197	Hypomethylated	-6				TRUE	Distal Intergenic	ENSMMUG00000061536	17683
Brain	PrefrontalCortex	OvC	20	29804321	29812037	7717	667	0.116832	5.20629	0.211475	Hypermethylated	4				TRUE	Promoter	ENSMMUG00000033742	0	MIR663-6	microRNA mir-663-6
Brain	PrefrontalCortex	OvC	Y	8445035	8492876	47842	456	-0.151153	-5.20326	0.211475	Hypomethylated	-5				TRUE	Distal Intergenic	ENSMMUG00000064248	60116	LOC100270696	heat shock transcription factor, Y-linked
Brain	PrefrontalCortex	OvC	Y	7377832	7398559	20728	299	-0.185706	-4.90289	0.24918	Hypomethylated	-6	TRUE	TRUE	TRUE	TRUE	Promoter	ENSMMUG00000057006	0
Brain	PrefrontalCortex	OvC	Y	7418175	7462845	44671	381	-0.137544	-4.85981	0.25082	Hypomethylated	-4				TRUE	Exon	ENSMMUG00000057006	35410
Brain	PrefrontalCortex	OvC	Y	9759968	9822695	62728	342	-0.161991	-4.6466	0.278689	Hypomethylated	-5				TRUE	Distal Intergenic	ENSMMUG00000041274	59250	LOC106995436	testis-specific Y-encoded protein 2-like
Brain	PrefrontalCortex	OvC	X	39078213	39101078	22866	94	-0.181925	-4.63939	0.278689	Hypomethylated	-6				TRUE	Promoter	ENSMMUG00000061251	0
Brain	PrefrontalCortex	OvC	X	55553449	55582186	28738	171	-0.176331	-4.53156	0.293443	Hypomethylated	-6				TRUE	Distal Intergenic	ENSMMUG00000055662	26126	LOC106992380	X antigen family member 3-like
Brain	PrefrontalCortex	OvC	9	41039871	41067083	27213	180	-0.162555	-4.12671	0.345902	Hypomethylated	-5				TRUE	Distal Intergenic	ENSMMUG00000063398	86830	LOC114670264	small nucleolar RNA U3
Brain	PrefrontalCortex	OvC	9	40910636	40948749	38114	139	-0.166816	-4.09663	0.35082	Hypomethylated	-5				TRUE	Promoter	ENSMMUG00000058601	0	LOC114670226	small nucleolar RNA SNORA40
Brain	PrefrontalCortex	OvC	Y	10588972	10605369	16398	70	-0.25349	-4.07424	0.357377	Hypomethylated	-8				TRUE	Distal Intergenic	ENSMMUG00000045289	-32421	LOC100271729	deleted in azoospermia protein 4
Brain	PrefrontalCortex	OvC	X	73896128	73920456	24329	123	-0.184718	-4.05391	0.360656	Hypomethylated	-6				TRUE	Distal Intergenic	ENSMMUG00000026862	-212655	MIR325	microRNA mir-325
Brain	PrefrontalCortex	OvC	9	49444886	49485233	40348	343	0.203409	4.03454	0.363934	Hypermethylated	6				TRUE	Promoter	ENSMMUG00000028672	0
Brain	PrefrontalCortex	OvC	Y	10402614	10425431	22818	107	-0.174873	-3.76812	0.409836	Hypomethylated	-6				TRUE	Promoter	ENSMMUG00000054981	1301
Brain	PrefrontalCortex	OvC	10	36314108	36340734	26627	265	-0.1234	-3.76494	0.409836	Hypomethylated	-4				TRUE	Distal Intergenic	ENSMMUG00000049392	-103991
Brain	PrefrontalCortex	OvC	7	168795821	168813254	17434	154	-0.189519	-3.70912	0.419672	Hypomethylated	-6				TRUE	Promoter	ENSMMUG00000049896	0
Brain	PrefrontalCortex	OvC	4	136962753	136991850	29098	71	-0.257685	-3.41704	0.468852	Hypomethylated	-8				TRUE	Promoter	ENSMMUG00000048123	0	LOC114677937	U1 spliceosomal RNA
Brain	PrefrontalCortex	OvC	9	40815328	40830094	14767	111	-0.154404	-3.40734	0.468852	Hypomethylated	-5				TRUE	Distal Intergenic	ENSMMUG00000055604	65424
Brain	PrefrontalCortex	OvC	Y	7928661	7945420	16760	91	-0.185581	-3.18143	0.513115	Hypomethylated	-6				TRUE	Distal Intergenic	ENSMMUG00000049379	63149	LOC106995433	heat shock transcription factor, Y-linked-like
Brain	PrefrontalCortex	OvC	6	73961866	73973215	11350	234	0.138973	3.14805	0.519672	Hypermethylated	4				TRUE	Intron	ENSMMUG00000021358	103413	AGGF1	angiogenic factor with G-patch and FHA domains 1
Brain	PrefrontalCortex	OvC	7	91570	102389	10820	15	-0.407102	-3.13177	0.522951	Hypomethylated	-13				TRUE	Promoter	ENSMMUG00000056560	0
Brain	PrefrontalCortex	OvC	X	78653191	78682473	29283	105	-0.14836	-3.12461	0.52623	Hypomethylated	-5				TRUE	Distal Intergenic	ENSMMUG00000032779	56710	LOC114675187	U6 spliceosomal RNA
Brain	PrefrontalCortex	OvC	Y	7530545	7545406	14862	142	-0.155091	-3.11534	0.529508	Hypomethylated	-5				TRUE	3' UTR	ENSMMUG00000056138	43847	LOC106995411	RNA-binding motif protein, X chromosome-like
Brain	PrefrontalCortex	OvC	X	82533498	82548673	15176	89	-0.133946	-2.78165	0.583607	Hypomethylated	-4				TRUE	Distal Intergenic	ENSMMUG00000027020	192576	MIR361	microRNA mir-361
Brain	PrefrontalCortex	OvC	9	40836597	40846525	9929	69	-0.148019	-2.67128	0.604918	Hypomethylated	-5				TRUE	Distal Intergenic	ENSMMUG00000055604	48993
Brain	PrefrontalCortex	OvC	4	139960028	139977557	17530	68	-0.190955	-2.57281	0.618033	Hypomethylated	-6	TRUE	TRUE	TRUE	TRUE	Promoter	ENSMMUG00000056914	0	MAMU-A3	major histocompatibility complex, class I, A
Brain	PrefrontalCortex	OvC	9	38205798	38226564	20767	102	-0.0978287	-2.40049	0.647541	Hypomethylated	-3				TRUE	Promoter	ENSMMUG00000065147	1674
Brain	PrefrontalCortex	OvC	4	137006038	137022558	16521	28	-0.237319	-2.37408	0.652459	Hypomethylated	-8	TRUE	TRUE	TRUE	TRUE	Exon	ENSMMUG00000029799	102832	MAMU-DRB1	MHC class II antigen
Brain	PrefrontalCortex	OvC	9	41324409	41334689	10281	12	-0.242459	-2.17918	0.678689	Hypomethylated	-8				TRUE	Distal Intergenic	ENSMMUG00000055704	-26725	LOC700393	POTE ankyrin domain family member G-like
Brain	PrefrontalCortex	OvC	Y	6214135	6227529	13395	67	-0.117303	-1.8985	0.718033	Hypomethylated	-4				TRUE	Distal Intergenic	ENSMMUG00000039261	56544	LOC106995413	RNA-binding motif protein, Y chromosome, family 1 member A1-like
Brain	PrefrontalCortex	OvC	Y	9865426	9879603	14178	76	-0.094655	-1.54085	0.770492	Hypomethylated	-3			TRUE	TRUE	3' UTR	ENSMMUG00000041274	35290	LOC106995436	testis-specific Y-encoded protein 2-like
Brain	PrefrontalCortex	OvC	4	136945873	136956444	10572	17	-0.213195	-1.51098	0.77541	Hypomethylated	-7				TRUE	3' UTR	ENSMMUG00000029799	42667	MAMU-DRB1	MHC class II antigen
Brain	PrefrontalCortex	OvC	16	16406527	16442249	35723	530	0.0376506	1.49381	0.77541	Hypermethylated	1				TRUE	3' UTR	ENSMMUG00000030294	8145	ZSWIM7	zinc finger SWIM-type containing 7
Brain	PrefrontalCortex	OvC	2	68727191	68745121	17931	83	-0.0493886	-1.1828	0.801639	Hypomethylated	-2				TRUE	Distal Intergenic	ENSMMUG00000028689	-37684
Brain	PrefrontalCortex	OvC	14	39878208	39883977	5770	56	0.0775871	0.936629	0.836066	Hypermethylated	2				TRUE	Promoter	ENSMMUG00000055687	-1109
Brain	PrefrontalCortex	OvC	8	30833643	30864513	30871	548	-0.0183258	-0.801297	0.859016	Hypomethylated	-1				TRUE	Promoter	ENSMMUG00000064702	0
Brain	PrefrontalCortex	OvC	16	30481575	30507961	26387	258	-0.0228463	-0.796876	0.859016	Hypomethylated	-1				TRUE	Promoter	ENSMMUG00000055366	0
Brain	PrefrontalCortex	OvC	8	42973293	42995963	22671	313	0.0212788	0.713403	0.87541	Hypermethylated	1			TRUE	TRUE	Promoter	ENSMMUG00000020794	0	DKK4	dickkopf WNT signaling pathway inhibitor 4
Brain	PrefrontalCortex	OvC	14	39897196	39926541	29346	122	-0.0203159	-0.41565	0.918033	Hypomethylated	-1				TRUE	Distal Intergenic	ENSMMUG00000054416	-4897	LOC114672304	uncharacterized LOC114672304
Brain	PrefrontalCortex	OvC	10	39586130	39598841	12712	50	-0.0261399	-0.365116	0.931148	Hypomethylated	-1				TRUE	Distal Intergenic	ENSMMUG00000063826	32119
Brain	PrefrontalCortex	OvC	3	139190136	139210656	20521	216	0.0122632	0.331668	0.934426	Hypermethylated	0				TRUE	Exon	ENSMMUG00000015547	8061	BMT2	base methyltransferase of 25S rRNA 2 homolog
Brain	PrefrontalCortex	OvC	5	167543528	167570474	26947	224	0.0122238	0.282071	0.945902	Hypermethylated	0				TRUE	Distal Intergenic	ENSMMUG00000058866	-3973
Brain	PrefrontalCortex	OvC	16	16382905	16393556	10652	99	-0.00461381	-0.0820543	0.981967	Hypomethylated	0				TRUE	Exon	ENSMMUG00000008949	5399	TTC19	tetratricopeptide repeat domain 19
Brain	PrefrontalCortex	OvC	1	118273955	118301846	27892	227	-0.00518352	-0.08053	0.981967	Hypomethylated	0				TRUE	Promoter	ENSMMUG00000028695	0
Brain	PrefrontalCortex	OvC	14	39847866	39862919	15054	116	-0.00284482	-0.0742149	0.983607	Hypomethylated	0				TRUE	Distal Intergenic	ENSMMUG00000055687	-22167
Brain	PrefrontalCortex	OvC	13	27157887	27188341	30455	282	0.00171391	0.0578517	0.986885	Hypermethylated	0				TRUE	Distal Intergenic	ENSMMUG00000040220	-592515
Brain	PrefrontalCortex	RvO	20	29792256	29823490	31235	2025	-0.347702	-25.9585	0.00129032	Hypomethylated	-11	TRUE	TRUE	TRUE	TRUE	Promoter	ENSMMUG00000033742	0	MIR663-6	microRNA mir-663-6
Brain	PrefrontalCortex	RvO	8	7803599	7844309	40711	413	-0.234167	-10.4029	0.0219355	Hypomethylated	-7				TRUE	Promoter	ENSMMUG00000045717	0	DEFA4	defensin, alpha 4, corticostatin
Brain	PrefrontalCortex	RvO	9	123178662	123199915	21254	172	0.288613	7.69172	0.0464516	Hypermethylated	9				TRUE	3' UTR	ENSMMUG00000021140	7203
Brain	PrefrontalCortex	RvO	9	526373	561840	35468	475	0.180431	6.7645	0.0658065	Hypermethylated	6				TRUE	Intron	ENSMMUG00000061025	9736
Brain	PrefrontalCortex	RvO	9	440008	484222	44215	292	0.242886	6.05421	0.0993548	Hypermethylated	8				TRUE	Distal Intergenic	ENSMMUG00000061025	87354
Brain	PrefrontalCortex	RvO	8	7754832	7780213	25382	164	-0.211955	-5.95602	0.103226	Hypomethylated	-7				TRUE	3' UTR	ENSMMUG00000054369	23463
Brain	PrefrontalCortex	RvO	2	68762246	68805192	42947	301	-0.255746	-5.85645	0.110968	Hypomethylated	-8				TRUE	Promoter	ENSMMUG00000028689	0
Brain	PrefrontalCortex	RvO	X	57585105	57627080	41976	292	0.18292	5.82202	0.112258	Hypermethylated	6				TRUE	Distal Intergenic	ENSMMUG00000064451	-21744
Brain	PrefrontalCortex	RvO	7	111404656	111418326	13671	76	-0.29056	-5.80911	0.112258	Hypomethylated	-9				TRUE	Distal Intergenic	ENSMMUG00000016009	-96713	LOC723733	eukaryotic translation elongation factor 1 gamma-like
Brain	PrefrontalCortex	RvO	X	78645055	78686346	41292	155	0.233127	5.62389	0.129032	Hypermethylated	7				TRUE	Distal Intergenic	ENSMMUG00000032779	52837	LOC114675187	U6 spliceosomal RNA
Brain	PrefrontalCortex	RvO	X	57504156	57521367	17212	104	0.214943	5.45252	0.135484	Hypermethylated	7				TRUE	Distal Intergenic	ENSMMUG00000064451	41994
Brain	PrefrontalCortex	RvO	7	81978688	81994381	15694	195	-0.332829	-5.03536	0.169032	Hypomethylated	-11	TRUE	TRUE	TRUE	TRUE	Promoter	ENSMMUG00000045269	1089
Brain	PrefrontalCortex	RvO	X	73892029	73923635	31607	150	0.221514	4.79885	0.185806	Hypermethylated	7				TRUE	Distal Intergenic	ENSMMUG00000026862	-208556	MIR325	microRNA mir-325
Brain	PrefrontalCortex	RvO	X	117791717	117853985	62269	238	0.133498	4.58194	0.197419	Hypermethylated	4				TRUE	Distal Intergenic	ENSMMUG00000057744	-35274
Brain	PrefrontalCortex	RvO	X	64013290	64034177	20888	95	0.205323	4.55162	0.2	Hypermethylated	7				TRUE	Distal Intergenic	ENSMMUG00000036420	-372020	LOC114675198	U6 spliceosomal RNA
Brain	PrefrontalCortex	RvO	X	55539179	55587775	48597	278	0.150005	4.51936	0.203871	Hypermethylated	5				TRUE	Distal Intergenic	ENSMMUG00000061763	12991	FOXR2	forkhead box R2
Brain	PrefrontalCortex	RvO	X	56871616	56887981	16366	108	0.244545	4.44944	0.210323	Hypermethylated	8				TRUE	Distal Intergenic	ENSMMUG00000016045	79951	LOC705611	spindlin-2B
Brain	PrefrontalCortex	RvO	X	51329206	51360745	31540	203	0.142291	4.4479	0.210323	Hypermethylated	5				TRUE	Distal Intergenic	ENSMMUG00000043712	-25154	LOC695959	diphosphoinositol polyphosphate phosphohydrolase 3-beta
Brain	PrefrontalCortex	RvO	X	82536333	82556796	20464	125	0.210377	4.44244	0.210323	Hypermethylated	7				TRUE	Distal Intergenic	ENSMMUG00000027020	184453	MIR361	microRNA mir-361
Brain	PrefrontalCortex	RvO	7	81499053	81515638	16586	85	-0.229601	-4.32178	0.230968	Hypomethylated	-7				TRUE	Distal Intergenic	ENSMMUG00000061666	29110	OR4N5	olfactory receptor, family 4, subfamily N, member 5
Brain	PrefrontalCortex	RvO	X	117606282	117647072	40791	150	0.156803	4.31519	0.233548	Hypermethylated	5				TRUE	Distal Intergenic	ENSMMUG00000037424	-12324	LOC114675209	U7 small nuclear RNA
Brain	PrefrontalCortex	RvO	X	37802712	37832113	29402	138	0.199378	4.29601	0.236129	Hypermethylated	6				TRUE	Intron	ENSMMUG00000006876	595756	PRRG1	proline rich and Gla domain 1
Brain	PrefrontalCortex	RvO	6	33228273	33236904	8632	51	0.307216	4.10533	0.260645	Hypermethylated	10				TRUE	Distal Intergenic	ENSMMUG00000055028	9779
Brain	PrefrontalCortex	RvO	4	136858705	136869362	10658	46	-0.389502	-4.08851	0.261935	Hypomethylated	-12				TRUE	Distal Intergenic	ENSMMUG00000054826	5377
Brain	PrefrontalCortex	RvO	X	117649387	117690045	40659	180	0.143411	3.98282	0.276129	Hypermethylated	5				TRUE	Distal Intergenic	ENSMMUG00000037424	-55429	LOC114675209	U7 small nuclear RNA
Brain	PrefrontalCortex	RvO	X	41726572	41755781	29210	142	0.138939	3.53854	0.350968	Hypermethylated	4				TRUE	Exon	ENSMMUG00000022578	46150	CASK	calcium/calmodulin dependent serine protein kinase
Brain	PrefrontalCortex	RvO	6	73954302	73980013	25712	345	-0.130789	-3.50259	0.354839	Hypomethylated	-4				TRUE	Intron	ENSMMUG00000021358	95849	AGGF1	angiogenic factor with G-patch and FHA domains 1
Brain	PrefrontalCortex	RvO	X	55487005	55502976	15972	101	0.179393	3.49844	0.356129	Hypermethylated	6				TRUE	Distal Intergenic	ENSMMUG00000061763	-23212	FOXR2	forkhead box R2
Brain	PrefrontalCortex	RvO	Y	7679384	7709857	30474	143	0.169142	3.45475	0.365161	Hypermethylated	5				TRUE	Promoter	ENSMMUG00000039089	0	XKR3	XK related 3
Brain	PrefrontalCortex	RvO	X	57418495	57455005	36511	196	0.119321	3.36843	0.380645	Hypermethylated	4				TRUE	Promoter	ENSMMUG00000004894	0
Brain	PrefrontalCortex	RvO	1	129231175	129253778	22604	263	-0.119418	-3.08889	0.420645	Hypomethylated	-4				TRUE	3' UTR	ENSMMUG00000001690	324003	CNN3	calponin 3
Brain	PrefrontalCortex	RvO	19	21340904	21350069	9166	47	-0.233875	-3.08715	0.420645	Hypomethylated	-7				TRUE	Exon	ENSMMUG00000040273	190217	LOC694388	zinc finger protein 257
Brain	PrefrontalCortex	RvO	X	78399798	78432375	32578	125	0.138781	3.08593	0.420645	Hypermethylated	4				TRUE	Distal Intergenic	ENSMMUG00000051358	295516	LOC106995258	uncharacterized protein CXorf21-like
Brain	PrefrontalCortex	RvO	Y	8231693	8266099	34407	226	0.121429	2.93661	0.450323	Hypermethylated	4				TRUE	Distal Intergenic	ENSMMUG00000046583	5543	LOC114677095	U1 spliceosomal RNA
Brain	PrefrontalCortex	RvO	9	49444202	49484700	40499	340	-0.154607	-2.92179	0.450323	Hypomethylated	-5				TRUE	Promoter	ENSMMUG00000028672	0
Brain	PrefrontalCortex	RvO	Y	7613205	7637841	24637	145	0.148738	2.9129	0.450323	Hypermethylated	5				TRUE	Distal Intergenic	ENSMMUG00000039089	48195	XKR3	XK related 3
Brain	PrefrontalCortex	RvO	4	136878834	136892806	13973	53	-0.241692	-2.84057	0.461935	Hypomethylated	-8				TRUE	Distal Intergenic	ENSMMUG00000029799	-10400	MAMU-DRB1	MHC class II antigen
Brain	PrefrontalCortex	RvO	3	93445033	93463881	18849	136	-0.107706	-2.82434	0.464516	Hypomethylated	-3				TRUE	Exon	ENSMMUG00000022764	59887	DNAH11	dynein axonemal heavy chain 11
Brain	PrefrontalCortex	RvO	X	114202642	114208856	6215	39	0.149852	2.63316	0.503226	Hypermethylated	5				TRUE	Exon	ENSMMUG00000002293	184179	KLHL13	kelch like family member 13
Brain	PrefrontalCortex	RvO	X	105741359	105747120	5762	30	0.179858	2.30649	0.566452	Hypermethylated	6				TRUE	Distal Intergenic	ENSMMUG00000025929	140790	LOC114675173	U6 spliceosomal RNA
Brain	PrefrontalCortex	RvO	13	27156611	27189605	32995	324	-0.0640493	-2.2403	0.580645	Hypomethylated	-2				TRUE	Distal Intergenic	ENSMMUG00000040220	-591239
Brain	PrefrontalCortex	RvO	16	16405584	16442146	36563	545	-0.0533792	-2.03185	0.619355	Hypomethylated	-2				TRUE	3' UTR	ENSMMUG00000030294	7202	ZSWIM7	zinc finger SWIM-type containing 7
Brain	PrefrontalCortex	RvO	12	77759812	77776741	16930	287	-0.112079	-2.02396	0.620645	Hypomethylated	-4				TRUE	Distal Intergenic	ENSMMUG00000051366	-12359
Brain	PrefrontalCortex	RvO	1	118272303	118304500	32198	243	-0.107271	-1.98785	0.625806	Hypomethylated	-3				TRUE	Promoter	ENSMMUG00000028695	0
Brain	PrefrontalCortex	RvO	4	139947537	139977557	30021	80	-0.119211	-1.77289	0.661935	Hypomethylated	-4	TRUE	TRUE	TRUE	TRUE	Promoter	ENSMMUG00000056914	0	MAMU-A3	major histocompatibility complex, class I, A
Brain	PrefrontalCortex	RvO	6	20790328	20815018	24691	198	-0.0773947	-1.74615	0.665806	Hypomethylated	-2				TRUE	Promoter	ENSMMUG00000061125	0	LOC114678757	uncharacterized LOC114678757
Brain	PrefrontalCortex	RvO	2	68730877	68745121	14245	71	0.0758968	1.5608	0.698065	Hypermethylated	2				TRUE	Distal Intergenic	ENSMMUG00000028689	-37684
Brain	PrefrontalCortex	RvO	17	84908807	84946232	37426	268	-0.0673586	-1.45748	0.716129	Hypomethylated	-2				TRUE	Promoter	ENSMMUG00000055774	0
Brain	PrefrontalCortex	RvO	5	167542109	167572652	30544	262	-0.05461	-1.28391	0.750968	Hypomethylated	-2				TRUE	Promoter	ENSMMUG00000058866	-2554
Brain	PrefrontalCortex	RvO	8	106050139	106078063	27925	418	-0.03084	-1.23317	0.75871	Hypomethylated	-1				TRUE	3' UTR	ENSMMUG00000007721	552861	ZFPM2	zinc finger protein, FOG family member 2
Brain	PrefrontalCortex	RvO	8	30838184	30862307	24124	459	0.035843	1.22086	0.75871	Hypermethylated	1				TRUE	Promoter	ENSMMUG00000064702	0
Brain	PrefrontalCortex	RvO	1	118321630	118339629	18000	94	-0.0436121	-1.1638	0.770323	Hypomethylated	-1				TRUE	Distal Intergenic	ENSMMUG00000028695	-32860
Brain	PrefrontalCortex	RvO	9	107005768	107022836	17069	126	-0.0535363	-1.15759	0.771613	Hypomethylated	-2				TRUE	Distal Intergenic	ENSMMUG00000064239	215394
Brain	PrefrontalCortex	RvO	13	27204555	27216109	11555	59	-0.0606989	-1.06867	0.793548	Hypomethylated	-2				TRUE	Distal Intergenic	ENSMMUG00000040220	-639183
Brain	PrefrontalCortex	RvO	8	44393536	44413209	19674	369	-0.0459491	-0.948204	0.814194	Hypomethylated	-1				TRUE	Distal Intergenic	ENSMMUG00000034699	608052
Brain	PrefrontalCortex	RvO	3	139185511	139214806	29296	275	-0.0299613	-0.792518	0.845161	Hypomethylated	-1			TRUE	TRUE	Exon	ENSMMUG00000015547	3911	BMT2	base methyltransferase of 25S rRNA 2 homolog
Brain	PrefrontalCortex	RvO	14	39847072	39862919	15848	120	0.0279664	0.72707	0.859355	Hypermethylated	1				TRUE	Distal Intergenic	ENSMMUG00000055687	-22167
Brain	PrefrontalCortex	RvO	3	16061871	16092139	30269	354	-0.0164084	-0.536454	0.891613	Hypomethylated	-1				TRUE	Distal Intergenic	ENSMMUG00000042688	-39823
Brain	PrefrontalCortex	RvO	14	39890390	39926541	36152	135	-0.0225026	-0.478576	0.900645	Hypomethylated	-1				TRUE	Promoter	ENSMMUG00000054416	0	LOC114672304	uncharacterized LOC114672304
Brain	PrefrontalCortex	RvO	3	16035799	16041110	5312	38	-0.0298226	-0.379438	0.922581	Hypomethylated	-1				TRUE	Distal Intergenic	ENSMMUG00000061651	-32218
Brain	PrefrontalCortex	RvO	1	118239779	118252431	12653	69	0.0150022	0.33984	0.931613	Hypermethylated	0				TRUE	Distal Intergenic	ENSMMUG00000028695	36339
Brain	PrefrontalCortex	RvO	14	39878208	39884085	5878	56	-0.0244407	-0.320358	0.932903	Hypomethylated	-1				TRUE	Promoter	ENSMMUG00000055687	-1001
Brain	PrefrontalCortex	RvO	16	30482881	30508442	25562	247	-0.0099222	-0.317899	0.934194	Hypomethylated	0				TRUE	Promoter	ENSMMUG00000055366	0
Brain	PrefrontalCortex	RvO	16	16381903	16392945	11043	107	-0.0174678	-0.314307	0.934194	Hypomethylated	-1				TRUE	Exon	ENSMMUG00000008949	6010	TTC19	tetratricopeptide repeat domain 19
Brain	PrefrontalCortex	RvO	3	139231562	139246722	15161	49	-0.00387767	-0.0814432	0.988387	Hypomethylated	0				TRUE	Promoter	ENSMMUG00000053746	0
Brain	PrefrontalCortex	PvO	4	139853127	140007458	154332	850	0.25071	10.0105	0.0621891	Hypermethylated	8	TRUE	TRUE	TRUE	TRUE	Promoter	ENSMMUG00000037625	0
Brain	PrefrontalCortex	PvO	7	83676784	83698829	22046	134	-0.356002	-8.70905	0.106965	Hypomethylated	-11				TRUE	Promoter	ENSMMUG00000058585	0
Brain	PrefrontalCortex	PvO	20	29798757	29817775	19019	1464	-0.114347	-7.90339	0.139303	Hypomethylated	-4			TRUE	TRUE	Promoter	ENSMMUG00000033742	0	MIR663-6	microRNA mir-663-6
Brain	PrefrontalCortex	PvO	4	140080903	140088316	7414	97	0.228082	5.90888	0.261194	Hypermethylated	7	TRUE	TRUE	TRUE	TRUE	3' UTR	ENSMMUG00000056914	206552	MAMU-A3	major histocompatibility complex, class I, A
Brain	PrefrontalCortex	PvO	9	40615147	40648439	33293	153	-0.173657	-5.29862	0.358209	Hypomethylated	-6				TRUE	Exon	ENSMMUG00000065217	23142	LOC106996136	uncharacterized LOC106996136
Brain	PrefrontalCortex	PvO	4	136848384	136869422	21039	88	-0.320919	-4.81083	0.432836	Hypomethylated	-10				TRUE	Promoter	ENSMMUG00000054826	0
Brain	PrefrontalCortex	PvO	4	140288005	140304238	16234	162	0.180272	4.60836	0.460199	Hypermethylated	6	TRUE	TRUE	TRUE	TRUE	Promoter	ENSMMUG00000056914	0	MAMU-A3	major histocompatibility complex, class I, A
Brain	PrefrontalCortex	PvO	4	137228154	137241730	13577	114	0.279221	4.21398	0.532338	Hypermethylated	9				TRUE	Promoter	ENSMMUG00000039082	0	MAMU-DRA	major histocompatibility complex, class II, DR alpha
Brain	PrefrontalCortex	PvO	10	36422159	36462685	40527	181	0.157586	4.21332	0.532338	Hypermethylated	5				TRUE	Distal Intergenic	ENSMMUG00000049392	-212042
Brain	PrefrontalCortex	PvO	10	36209523	36232624	23102	144	0.146926	3.62451	0.641791	Hypermethylated	5				TRUE	Promoter	ENSMMUG00000049392	0
Brain	PrefrontalCortex	PvO	X	131646979	131663032	16054	71	0.201412	3.2519	0.708955	Hypermethylated	6				TRUE	Downstream	ENSMMUG00000008108	19504	ZNF449	zinc finger protein 449
Brain	PrefrontalCortex	PvO	7	83817191	83825154	7964	54	-0.160472	-3.11372	0.736318	Hypomethylated	-5				TRUE	Promoter	ENSMMUG00000040154	0
Brain	PrefrontalCortex	PvO	20	33594963	33611233	16271	87	0.14569	3.05266	0.751244	Hypermethylated	5				TRUE	5' UTR	ENSMMUG00000012407	4639
Brain	PrefrontalCortex	PvO	4	136735882	136837558	101677	294	-0.0983456	-2.66321	0.791045	Hypomethylated	-3	TRUE	TRUE	TRUE	TRUE	Promoter	ENSMMUG00000060200	0
Brain	PrefrontalCortex	PvO	4	51309912	51320989	11078	47	0.136692	2.35791	0.828358	Hypermethylated	4				TRUE	Distal Intergenic	ENSMMUG00000058420	-134457
Brain	PrefrontalCortex	PvO	16	22789744	22800768	11025	70	0.102588	1.6363	0.912935	Hypermethylated	3				TRUE	Distal Intergenic	ENSMMUG00000062241	60856
Brain	PrefrontalCortex	PvO	4	136878781	136894367	15587	53	-0.132051	-1.52151	0.922886	Hypomethylated	-4				TRUE	Distal Intergenic	ENSMMUG00000029799	-8839	MAMU-DRB1	MHC class II antigen
